# Targeted single-cell genomics reveals novel host adaptation strategies of the symbiotic bacteria *Endozoicomonas* in *Acropora tenuis* coral

**DOI:** 10.1101/2022.04.22.489146

**Authors:** Keigo Ide, Yohei Nishikawa, Toru Maruyama, Yuko Tsukada, Masato Kogawa, Hiroki Takeda, Haruka Ito, Ryota Wagatsuma, Rimi Miyaoka, Yoshikatsu Nakano, Koji Kinjo, Michihiro Ito, Masahito Hosokawa, Kei Yura, Shoichiro Suda, Haruko Takeyama

## Abstract

*Endozoicomonas* bacteria symbiose with various marine organisms and are known to be beneficial for coral health. However, genome analysis of coral-associated *Endozoicomonas* has been limited owing to the difficulty in cultivation and metagenomic approach by contamination of host-derived sequences. In this study, we applied a novel single-cell genomics technique using droplet microfluidics to obtain single-cell amplified genome (SAGs) for coral-associated *Endozoicomonas* spp. genome. We obtained seven novel *Endozoicomonas* genomes from *Acropora tenuis* coral. These genomes revealed that *Endozoicomonas* bacteria played host-associated functions in host corals and had undergone independent host-adaptive evolution in different clades. These adaptive evolutions were mediated by host-derived eukaryotic-like genes, some of which were speculated to influence host immune mechanisms. These genes are speculated to enhance coral tolerance to environmental stresses. This study suggests the possibility of host adaptation of *Endozoicomonas* spp. in symbiosis with corals and their contribution to coral bleaching tolerance.

## Supplementary Table 5 for "Targeted single-cell genomics reveals novel host adaptation strategies of the symbiotic bacteria *Endozoicomonas* in *Acropora tenuis* coral" (part 1 of 2)

### Sheet: S5
Table S5: List of eukaryotic-like genes in Endozoicomonas
Basic statistics of genomes						Eggnog mapper results																								MMseqs2 results (NCBI nr database)			MMseqs2 results (NCBI nr database without Endozoicomonas genus)				MMseqs2 results (eukaryotes only in NCBI nr database)				Signalp results						EffectiveELD	Orthofider2 (Orthofinder2)
Strain names	seqid	start	end	strand	locus_tag	best_tax_level	Preferred_name	GOs	EC	KEGG_ko	KEGG_Pathway	KEGG_Module	KEGG_Reaction	KEGG_rclass	BRITE	KEGG_TC	CAZy	BiGG_Reaction	taxonomic scope	COG Functional cat.	eggNOG free text desc.	tax	Kingdom	Phylum	Class	Order	Family	Genus	Species	tax_nr	level_nr	organism_nr	tax_nr_withoutendo	level_nr_withoutendo	organism_nr_withoutendo	taxonomy_nr_withoutendo	tax_nr_euk	level_nr_euk	organism_nr_euk	taxonomy_nr_euk	Prediction	SP(Sec/SPI)	TAT(Tat/SPI)	LIPO(Sec/SPII)	OTHER	CS Position	Eukaryotic-like domain (EffectiveELD; PFxxx Z-Score)	orthgroups
Endozoicomonas sp. YOMI1	gnl|X|JIPPILFI_1	17	343	+	JIPPILFI_00001	#N/A	#N/A	#N/A	#N/A	#N/A	#N/A	#N/A	#N/A	#N/A	#N/A	#N/A	#N/A	#N/A	#N/A	#N/A	#N/A	#N/A	#N/A	#N/A	#N/A	#N/A	#N/A	#N/A	#N/A	118510	species	Tanacetum cinerariifolium	118510	species	Tanacetum cinerariifolium	-_cellular organisms;d_Eukaryota;k_Viridiplantae;p_Streptophyta;-_Streptophytina;-_Embryophyta;-_Tracheophyta;-_Euphyllophyta;-_Spermatophyta;c_Magnoliopsida;-_Mesangiospermae;-_eudicotyledons;-_Gunneridae;-_Pentapetalae;-_asterids;-_campanulids;o_Asterales;f_Asteraceae;-_Asteroideae;-_Anthemideae;-_Anthemidinae;g_Tanacetum;s_Tanacetum cinerariifolium	118510	species	Tanacetum cinerariifolium	-_cellular organisms;d_Eukaryota;k_Viridiplantae;p_Streptophyta;-_Streptophytina;-_Embryophyta;-_Tracheophyta;-_Euphyllophyta;-_Spermatophyta;c_Magnoliopsida;-_Mesangiospermae;-_eudicotyledons;-_Gunneridae;-_Pentapetalae;-_asterids;-_campanulids;o_Asterales;f_Asteraceae;-_Asteroideae;-_Anthemideae;-_Anthemidinae;g_Tanacetum;s_Tanacetum cinerariifolium	OTHER	0.004698	0.002945	0.004983	0.987374	#N/A	-	OG0009414
Endozoicomonas sp. YOMI1	gnl|X|JIPPILFI_8	7332	8186	-	JIPPILFI_00047	Ciliophora	#N/A	#N/A	2.7.11.1	ko:K07997,ko:K08269,ko:K18626	ko04136,ko04138,ko04139,ko04140,ko04150,ko04212,map04136,map04138,map04139,map04140,map04150,map04212	#N/A	#N/A	#N/A	ko00000,ko00001,ko01000,ko01001,ko01002,ko03029,ko04131,ko04812	#N/A	#N/A	#N/A	Eukaryota	T	Possible plasma membrane-binding motif in junctophilins, PIP-5-kinases and protein kinases.	phylum	Eukaryota	Ciliophora	Unknown	Unknown	Unknown	Unknown	Unknown	1701104	species	Endozoicomonas acroporae	0	no rank	unclassified	#N/A	133381	species	Smittium megazygosporum	-_cellular organisms;d_Eukaryota;-_Opisthokonta;k_Fungi;-_Fungi incertae sedis;p_Zoopagomycota;-_Kickxellomycotina;c_Harpellomycetes;o_Harpellales;f_Legeriomycetaceae;g_Smittium;s_Smittium megazygosporum	OTHER	0.006362	0.002292	0.000833	0.990512	#N/A	PF00069 13	OG0006111
Endozoicomonas sp. YOMI1	gnl|X|JIPPILFI_23	407	1387	-	JIPPILFI_00161	Actinopterygii	#N/A	#N/A	#N/A	ko:K09525	ko04141,map04141	#N/A	#N/A	#N/A	ko00000,ko00001,ko03110,ko04516	#N/A	#N/A	#N/A	Metazoa	O	homolog subfamily C member	superclass	Eukaryota	Chordata	Unknown	Unknown	Unknown	Unknown	Unknown	1701104	species	Endozoicomonas acroporae	131567	no rank	cellular organisms	-_cellular organisms	33213	clade	Bilateria	-_cellular organisms;d_Eukaryota;-_Opisthokonta;k_Metazoa;-_Eumetazoa;-_Bilateria	OTHER	0.015203	0.024288	0.002901	0.957608	#N/A	PF00226 6	OG0002533
Endozoicomonas sp. YOMI1	gnl|X|JIPPILFI_23	2663	3124	-	JIPPILFI_00163	Brassicales	#N/A	#N/A	#N/A	#N/A	#N/A	#N/A	#N/A	#N/A	#N/A	#N/A	#N/A	#N/A	Viridiplantae	O	Belongs to the AAA ATPase family	order	Eukaryota	Streptophyta	Magnoliopsida	Brassicales	Unknown	Unknown	Unknown	131567	no rank	cellular organisms	131567	no rank	cellular organisms	-_cellular organisms	2759	superkingdom	Eukaryota	-_cellular organisms;d_Eukaryota	OTHER	0.041911	0.007453	0.004133	0.946502	#N/A	PF00004 7	OG0009422
Endozoicomonas sp. YOMI1	gnl|X|JIPPILFI_24	21549	22643	+	JIPPILFI_00195	Eukaryota	#N/A	#N/A	2.3.2.27	ko:K04725,ko:K16060,ko:K16061	ko01524,ko04064,ko04120,ko04210,ko04214,ko04215,ko04217,ko04510,ko04621,ko04624,ko04668,ko05145,ko05166,ko05200,ko05222,map01524,map04064,map04120,map04210,map04214,map04215,map04217,map04510,map04621,map04624,map04668,map05145,map05166,map05200,map05222	#N/A	#N/A	#N/A	ko00000,ko00001,ko01000,ko03029,ko04121	#N/A	#N/A	#N/A	Eukaryota	K	inhibition of cysteine-type endopeptidase activity involved in apoptotic process	superkingdom	Eukaryota	Unknown	Unknown	Unknown	Unknown	Unknown	Unknown	1701104	species	Endozoicomonas acroporae	6072	clade	Eumetazoa	-_cellular organisms;d_Eukaryota;-_Opisthokonta;k_Metazoa;-_Eumetazoa	6072	clade	Eumetazoa	-_cellular organisms;d_Eukaryota;-_Opisthokonta;k_Metazoa;-_Eumetazoa	OTHER	0.036957	0.013161	0.015476	0.934406	#N/A	PF00653 10000	OG0005240
Endozoicomonas sp. YOMI1	gnl|X|JIPPILFI_26	98	1423	-	JIPPILFI_00198	Chlorophyta	#N/A	#N/A	#N/A	#N/A	#N/A	#N/A	#N/A	#N/A	#N/A	#N/A	#N/A	#N/A	Viridiplantae	L	TatD related DNase	phylum	Eukaryota	Chlorophyta	Unknown	Unknown	Unknown	Unknown	Unknown	1701104	species	Endozoicomonas acroporae	0	no rank	unclassified	#N/A	0	no rank	unclassified	#N/A	OTHER	0.04169	0.033248	0.006361	0.918701	#N/A	PF01026 4	OG0003590
Endozoicomonas sp. YOMI1	gnl|X|JIPPILFI_28	11	1405	+	JIPPILFI_00200	#N/A	#N/A	#N/A	#N/A	#N/A	#N/A	#N/A	#N/A	#N/A	#N/A	#N/A	#N/A	#N/A	#N/A	#N/A	#N/A	#N/A	#N/A	#N/A	#N/A	#N/A	#N/A	#N/A	#N/A	1701104	species	Endozoicomonas acroporae	6072	clade	Eumetazoa	-_cellular organisms;d_Eukaryota;-_Opisthokonta;k_Metazoa;-_Eumetazoa	6072	clade	Eumetazoa	-_cellular organisms;d_Eukaryota;-_Opisthokonta;k_Metazoa;-_Eumetazoa	OTHER	0.030645	0.018185	0.00658	0.944591	#N/A	PF13857 22;PF00023 22;PF12796 20;PF13637 18	OG0000004
Endozoicomonas sp. YOMI1	gnl|X|JIPPILFI_39	1363	2772	-	JIPPILFI_00276	#N/A	#N/A	#N/A	#N/A	#N/A	#N/A	#N/A	#N/A	#N/A	#N/A	#N/A	#N/A	#N/A	#N/A	#N/A	#N/A	#N/A	#N/A	#N/A	#N/A	#N/A	#N/A	#N/A	#N/A	1701104	species	Endozoicomonas acroporae	33213	clade	Bilateria	-_cellular organisms;d_Eukaryota;-_Opisthokonta;k_Metazoa;-_Eumetazoa;-_Bilateria	2759	superkingdom	Eukaryota	-_cellular organisms;d_Eukaryota	OTHER	0.073962	0.016122	0.02407	0.885846	#N/A	PF12796 20	OG0006122
Endozoicomonas sp. YOMI1	gnl|X|JIPPILFI_59	54	1514	-	JIPPILFI_00444	Actinopterygii	PTPRH	GO:0003674,GO:0003824,GO:0004721,GO:0004725,GO:0004888,GO:0005001,GO:0005575,GO:0005623,GO:0005886,GO:0005887,GO:0005902,GO:0006464,GO:0006470,GO:0006793,GO:0006796,GO:0006807,GO:0007154,GO:0007165,GO:0008150,GO:0008152,GO:0009987,GO:0016020,GO:0016021,GO:0016311,GO:0016787,GO:0016788,GO:0016791,GO:0019198,GO:0019538,GO:0023052,GO:0031224,GO:0031226,GO:0035335,GO:0036211,GO:0038023,GO:0042578,GO:0042995,GO:0043170,GO:0043412,GO:0044237,GO:0044238,GO:0044260,GO:0044267,GO:0044425,GO:0044459,GO:0044464,GO:0050789,GO:0050794,GO:0050896,GO:0051716,GO:0060089,GO:0065007,GO:0071704,GO:0071944,GO:0098858,GO:0120025,GO:0140096,GO:1901564	3.1.3.48	ko:K18034	#N/A	#N/A	#N/A	#N/A	ko00000,ko01000,ko01009	#N/A	#N/A	#N/A	Metazoa	T	Receptor-type tyrosine-protein phosphatase	superclass	Eukaryota	Chordata	Unknown	Unknown	Unknown	Unknown	Unknown	1701104	species	Endozoicomonas acroporae	1	no rank	root	-_root	2759	superkingdom	Eukaryota	-_cellular organisms;d_Eukaryota	OTHER	0.016546	0.005734	0.002359	0.975362	#N/A	PF00102 12	OG0003599
Endozoicomonas sp. YOMI1	gnl|X|JIPPILFI_76	12713	13192	+	JIPPILFI_00549	#N/A	#N/A	#N/A	#N/A	#N/A	#N/A	#N/A	#N/A	#N/A	#N/A	#N/A	#N/A	#N/A	#N/A	#N/A	#N/A	#N/A	#N/A	#N/A	#N/A	#N/A	#N/A	#N/A	#N/A	1701104	species	Endozoicomonas acroporae	2759	superkingdom	Eukaryota	-_cellular organisms;d_Eukaryota	2759	superkingdom	Eukaryota	-_cellular organisms;d_Eukaryota	OTHER	0.015883	0.024616	0.003812	0.955689	#N/A	PF13639 10	OG0000004
Endozoicomonas sp. YOMI1	gnl|X|JIPPILFI_76	13189	14130	+	JIPPILFI_00550	#N/A	#N/A	#N/A	#N/A	#N/A	#N/A	#N/A	#N/A	#N/A	#N/A	#N/A	#N/A	#N/A	#N/A	#N/A	#N/A	#N/A	#N/A	#N/A	#N/A	#N/A	#N/A	#N/A	#N/A	1701104	species	Endozoicomonas acroporae	2483409	species	Nothophytophthora sp. Chile5	-_cellular organisms;d_Eukaryota;-_Sar;-_Stramenopiles;p_Oomycota;o_Peronosporales;f_Peronosporaceae;g_Nothophytophthora;-_unclassified Nothophytophthora;s_Nothophytophthora sp. Chile5	2483409	species	Nothophytophthora sp. Chile5	-_cellular organisms;d_Eukaryota;-_Sar;-_Stramenopiles;p_Oomycota;o_Peronosporales;f_Peronosporaceae;g_Nothophytophthora;-_unclassified Nothophytophthora;s_Nothophytophthora sp. Chile5	OTHER	0.057567	0.004029	0.035751	0.902653	#N/A	PF13606 35;PF12796 20;PF00023 22	OG0009456
Endozoicomonas sp. YOMI1	gnl|X|JIPPILFI_76	14190	14474	+	JIPPILFI_00551	#N/A	#N/A	#N/A	#N/A	#N/A	#N/A	#N/A	#N/A	#N/A	#N/A	#N/A	#N/A	#N/A	#N/A	#N/A	#N/A	#N/A	#N/A	#N/A	#N/A	#N/A	#N/A	#N/A	#N/A	1701104	species	Endozoicomonas acroporae	8825	infraclass	Neognathae	-_cellular organisms;d_Eukaryota;-_Opisthokonta;k_Metazoa;-_Eumetazoa;-_Bilateria;-_Deuterostomia;p_Chordata;-_Craniata;-_Vertebrata;-_Gnathostomata;-_Teleostomi;-_Euteleostomi;-_Sarcopterygii;-_Dipnotetrapodomorpha;-_Tetrapoda;-_Amniota;-_Sauropsida;-_Sauria;-_Archelosauria;-_Archosauria;-_Dinosauria;-_Saurischia;-_Theropoda;-_Coelurosauria;c_Aves;-_Neognathae	8825	infraclass	Neognathae	-_cellular organisms;d_Eukaryota;-_Opisthokonta;k_Metazoa;-_Eumetazoa;-_Bilateria;-_Deuterostomia;p_Chordata;-_Craniata;-_Vertebrata;-_Gnathostomata;-_Teleostomi;-_Euteleostomi;-_Sarcopterygii;-_Dipnotetrapodomorpha;-_Tetrapoda;-_Amniota;-_Sauropsida;-_Sauria;-_Archelosauria;-_Archosauria;-_Dinosauria;-_Saurischia;-_Theropoda;-_Coelurosauria;c_Aves;-_Neognathae	OTHER	0.158391	0.01023	0.00637	0.825009	#N/A	PF12796 20	OG0003230
Endozoicomonas sp. YOMI1	gnl|X|JIPPILFI_77	936	2015	-	JIPPILFI_00556	Cercopithecoidea	TRPA1	GO:0000302,GO:0002791,GO:0002793,GO:0003008,GO:0003012,GO:0003674,GO:0004888,GO:0005034,GO:0005215,GO:0005216,GO:0005217,GO:0005244,GO:0005245,GO:0005261,GO:0005262,GO:0005488,GO:0005515,GO:0005575,GO:0005623,GO:0005886,GO:0005887,GO:0006810,GO:0006811,GO:0006812,GO:0006816,GO:0006873,GO:0006874,GO:0006875,GO:0006936,GO:0006939,GO:0006950,GO:0006979,GO:0007154,GO:0007165,GO:0007166,GO:0007204,GO:0007600,GO:0007606,GO:0008150,GO:0008324,GO:0009266,GO:0009408,GO:0009409,GO:0009410,GO:0009581,GO:0009582,GO:0009593,GO:0009605,GO:0009612,GO:0009628,GO:0009636,GO:0009719,GO:0009987,GO:0010033,GO:0010035,GO:0010037,GO:0010243,GO:0010646,GO:0010647,GO:0010817,GO:0014070,GO:0014074,GO:0014832,GO:0014848,GO:0015075,GO:0015085,GO:0015267,GO:0015276,GO:0015278,GO:0015318,GO:0016020,GO:0016021,GO:0016043,GO:0016324,GO:0019233,GO:0019722,GO:0019725,GO:0019932,GO:0022607,GO:0022803,GO:0022832,GO:0022834,GO:0022836,GO:0022838,GO:0022839,GO:0022843,GO:0022857,GO:0022890,GO:0023051,GO:0023052,GO:0023056,GO:0030001,GO:0030003,GO:0030424,GO:0031000,GO:0031224,GO:0031226,GO:0031644,GO:0031646,GO:0032024,GO:0032421,GO:0032501,GO:0032879,GO:0032880,GO:0033554,GO:0033555,GO:0034220,GO:0034605,GO:0035556,GO:0035690,GO:0035774,GO:0036270,GO:0038023,GO:0042221,GO:0042391,GO:0042493,GO:0042542,GO:0042592,GO:0042802,GO:0042995,GO:0043005,GO:0043269,GO:0043270,GO:0043279,GO:0043933,GO:0044057,GO:0044070,GO:0044085,GO:0044425,GO:0044459,GO:0044464,GO:0045177,GO:0046677,GO:0046873,GO:0046883,GO:0046887,GO:0048265,GO:0048518,GO:0048519,GO:0048522,GO:0048523,GO:0048583,GO:0048584,GO:0048878,GO:0050708,GO:0050714,GO:0050789,GO:0050794,GO:0050796,GO:0050801,GO:0050877,GO:0050896,GO:0050906,GO:0050907,GO:0050951,GO:0050954,GO:0050955,GO:0050966,GO:0050968,GO:0050974,GO:0050982,GO:0051046,GO:0051047,GO:0051049,GO:0051050,GO:0051179,GO:0051209,GO:0051222,GO:0051223,GO:0051234,GO:0051239,GO:0051240,GO:0051259,GO:0051260,GO:0051262,GO:0051282,GO:0051283,GO:0051289,GO:0051480,GO:0051606,GO:0051641,GO:0051649,GO:0051716,GO:0051930,GO:0051931,GO:0051969,GO:0055065,GO:0055074,GO:0055080,GO:0055082,GO:0055085,GO:0060089,GO:0060341,GO:0060401,GO:0060402,GO:0061178,GO:0065003,GO:0065007,GO:0065008,GO:0070201,GO:0070417,GO:0070588,GO:0070838,GO:0070887,GO:0071241,GO:0071244,GO:0071310,GO:0071312,GO:0071313,GO:0071407,GO:0071415,GO:0071417,GO:0071466,GO:0071495,GO:0071840,GO:0071944,GO:0072347,GO:0072503,GO:0072507,GO:0072511,GO:0090087,GO:0090276,GO:0090277,GO:0097458,GO:0097553,GO:0097603,GO:0097604,GO:0098590,GO:0098655,GO:0098660,GO:0098662,GO:0098771,GO:0098862,GO:0098900,GO:0098908,GO:0099094,GO:0099604,GO:0120025,GO:1901698,GO:1901699,GO:1901700,GO:1901701,GO:1903522,GO:1903530,GO:1903532,GO:1903793,GO:1904058,GO:1904951,GO:1990760	#N/A	ko:K04984	ko04750,map04750	#N/A	#N/A	#N/A	ko00000,ko00001,ko04040	1.A.4.6.1,1.A.4.6.2,1.A.4.6.3,1.A.4.6.5	#N/A	#N/A	Mammalia	S	Transient receptor potential cation channel, subfamily A, member	superfamily	Eukaryota	Chordata	Mammalia	Primates	Unknown	Unknown	Unknown	1701104	species	Endozoicomonas acroporae	0	no rank	unclassified	#N/A	0	no rank	unclassified	#N/A	OTHER	0.00949	0.001673	0.002049	0.986788	#N/A	PF12796 20	OG0001587
Endozoicomonas sp. YOMI1	gnl|X|JIPPILFI_77	2224	4113	-	JIPPILFI_00557	Ascomycota	#N/A	#N/A	#N/A	#N/A	#N/A	#N/A	#N/A	#N/A	#N/A	#N/A	#N/A	#N/A	Fungi	Z	kinesin light chain	phylum	Eukaryota	Ascomycota	Unknown	Unknown	Unknown	Unknown	Unknown	6973	species	Blattella germanica	6973	species	Blattella germanica	-_cellular organisms;d_Eukaryota;-_Opisthokonta;k_Metazoa;-_Eumetazoa;-_Bilateria;-_Protostomia;-_Ecdysozoa;-_Panarthropoda;p_Arthropoda;-_Mandibulata;-_Pancrustacea;-_Hexapoda;c_Insecta;-_Dicondylia;-_Pterygota;-_Neoptera;-_Polyneoptera;-_Dictyoptera;o_Blattodea;-_Blaberoidea;f_Ectobiidae;-_Blattellinae;g_Blattella;s_Blattella germanica	6973	species	Blattella germanica	-_cellular organisms;d_Eukaryota;-_Opisthokonta;k_Metazoa;-_Eumetazoa;-_Bilateria;-_Protostomia;-_Ecdysozoa;-_Panarthropoda;p_Arthropoda;-_Mandibulata;-_Pancrustacea;-_Hexapoda;c_Insecta;-_Dicondylia;-_Pterygota;-_Neoptera;-_Polyneoptera;-_Dictyoptera;o_Blattodea;-_Blaberoidea;f_Ectobiidae;-_Blattellinae;g_Blattella;s_Blattella germanica	OTHER	0.02244	0.011093	0.006472	0.959996	#N/A	PF00023 22;PF12796 20;PF13637 18	OG0000004
Endozoicomonas sp. YOMI1	gnl|X|JIPPILFI_81	181	1287	-	JIPPILFI_00583	#N/A	#N/A	#N/A	#N/A	#N/A	#N/A	#N/A	#N/A	#N/A	#N/A	#N/A	#N/A	#N/A	#N/A	#N/A	#N/A	#N/A	#N/A	#N/A	#N/A	#N/A	#N/A	#N/A	#N/A	1701104	species	Endozoicomonas acroporae	33392	cohort	Endopterygota	-_cellular organisms;d_Eukaryota;-_Opisthokonta;k_Metazoa;-_Eumetazoa;-_Bilateria;-_Protostomia;-_Ecdysozoa;-_Panarthropoda;p_Arthropoda;-_Mandibulata;-_Pancrustacea;-_Hexapoda;c_Insecta;-_Dicondylia;-_Pterygota;-_Neoptera;-_Endopterygota	33392	cohort	Endopterygota	-_cellular organisms;d_Eukaryota;-_Opisthokonta;k_Metazoa;-_Eumetazoa;-_Bilateria;-_Protostomia;-_Ecdysozoa;-_Panarthropoda;p_Arthropoda;-_Mandibulata;-_Pancrustacea;-_Hexapoda;c_Insecta;-_Dicondylia;-_Pterygota;-_Neoptera;-_Endopterygota	OTHER	0.012719	0.004934	0.005412	0.976936	#N/A	PF00057 60	OG0003603
Endozoicomonas sp. YOMI1	gnl|X|JIPPILFI_83	440	1828	+	JIPPILFI_00590	Eukaryota	#N/A	#N/A	#N/A	#N/A	#N/A	#N/A	#N/A	#N/A	#N/A	#N/A	#N/A	#N/A	Eukaryota	#N/A	#N/A	superkingdom	Eukaryota	Unknown	Unknown	Unknown	Unknown	Unknown	Unknown	1701104	species	Endozoicomonas acroporae	2172824	species	Sansalvadorimonas verongulae	-_cellular organisms;d_Bacteria;p_Proteobacteria;c_Gammaproteobacteria;o_Oceanospirillales;f_Hahellaceae;g_Sansalvadorimonas;s_Sansalvadorimonas verongulae	1519565	species	Fistulifera solaris	-_cellular organisms;d_Eukaryota;-_Sar;-_Stramenopiles;-_Ochrophyta;p_Bacillariophyta;c_Bacillariophyceae;-_Bacillariophycidae;o_Naviculales;f_Naviculaceae;g_Fistulifera;s_Fistulifera solaris	OTHER	0.048342	0.017952	0.017477	0.91623	#N/A	-	OG0002733
Endozoicomonas sp. YOMI1	gnl|X|JIPPILFI_91	2961	7034	-	JIPPILFI_00653	#N/A	#N/A	#N/A	#N/A	#N/A	#N/A	#N/A	#N/A	#N/A	#N/A	#N/A	#N/A	#N/A	#N/A	#N/A	#N/A	#N/A	#N/A	#N/A	#N/A	#N/A	#N/A	#N/A	#N/A	1701104	species	Endozoicomonas acroporae	6072	clade	Eumetazoa	-_cellular organisms;d_Eukaryota;-_Opisthokonta;k_Metazoa;-_Eumetazoa	6072	clade	Eumetazoa	-_cellular organisms;d_Eukaryota;-_Opisthokonta;k_Metazoa;-_Eumetazoa	OTHER	0.031497	0.0029	0.004762	0.960841	#N/A	PF12796 20	OG0004543
Endozoicomonas sp. YOMI1	gnl|X|JIPPILFI_109	8764	11118	+	JIPPILFI_00778	Hypocreales	SEC18	GO:0000045,GO:0000149,GO:0000166,GO:0003674,GO:0003824,GO:0005488,GO:0005515,GO:0005524,GO:0005543,GO:0005575,GO:0005622,GO:0005623,GO:0005737,GO:0005794,GO:0005829,GO:0005937,GO:0006810,GO:0006886,GO:0006888,GO:0006891,GO:0006892,GO:0006893,GO:0006906,GO:0006914,GO:0006996,GO:0007033,GO:0008104,GO:0008144,GO:0008150,GO:0008152,GO:0008289,GO:0009056,GO:0009987,GO:0012505,GO:0015031,GO:0015833,GO:0016043,GO:0016050,GO:0016192,GO:0016236,GO:0016462,GO:0016787,GO:0016817,GO:0016818,GO:0016887,GO:0017076,GO:0017111,GO:0022406,GO:0022411,GO:0022607,GO:0030427,GO:0030554,GO:0032553,GO:0032555,GO:0032559,GO:0032984,GO:0033036,GO:0034613,GO:0035494,GO:0035639,GO:0036094,GO:0042144,GO:0042886,GO:0042995,GO:0043001,GO:0043167,GO:0043168,GO:0043226,GO:0043227,GO:0043229,GO:0043231,GO:0043332,GO:0043624,GO:0043933,GO:0044085,GO:0044237,GO:0044248,GO:0044424,GO:0044444,GO:0044463,GO:0044464,GO:0045184,GO:0046907,GO:0048193,GO:0048211,GO:0048219,GO:0048278,GO:0048280,GO:0048284,GO:0051179,GO:0051234,GO:0051286,GO:0051640,GO:0051641,GO:0051649,GO:0061024,GO:0061025,GO:0061919,GO:0061951,GO:0070300,GO:0070727,GO:0070925,GO:0071702,GO:0071705,GO:0071840,GO:0072657,GO:0072659,GO:0090150,GO:0090174,GO:0097159,GO:0097367,GO:0097576,GO:0098876,GO:0120025,GO:0120038,GO:0140056,GO:1901265,GO:1901363,GO:1905037,GO:1990778	3.6.4.6	ko:K06027	ko04138,ko04721,ko04727,ko04962,map04138,map04721,map04727,map04962	#N/A	#N/A	#N/A	ko00000,ko00001,ko01000,ko04131	1.F.1.1	#N/A	#N/A	Fungi	O	vesicle fusion factor NSFI	order	Eukaryota	Ascomycota	Sordariomycetes	Hypocreales	Unknown	Unknown	Unknown	1701104	species	Endozoicomonas acroporae	1	no rank	root	-_root	2759	superkingdom	Eukaryota	-_cellular organisms;d_Eukaryota	OTHER	0.023533	0.049817	0.007109	0.919541	#N/A	PF00004 7	OG0003611
Endozoicomonas sp. YOMI1	gnl|X|JIPPILFI_112	6715	7206	+	JIPPILFI_00812	#N/A	#N/A	#N/A	#N/A	#N/A	#N/A	#N/A	#N/A	#N/A	#N/A	#N/A	#N/A	#N/A	#N/A	#N/A	#N/A	#N/A	#N/A	#N/A	#N/A	#N/A	#N/A	#N/A	#N/A	1701104	species	Endozoicomonas acroporae	0	no rank	unclassified	#N/A	0	no rank	unclassified	#N/A	OTHER	0.002905	0.001058	0.000525	0.995512	#N/A	PF07525 10000	OG0004548
Endozoicomonas sp. YOMI1	gnl|X|JIPPILFI_133	2116	5700	+	JIPPILFI_00944	#N/A	#N/A	#N/A	#N/A	#N/A	#N/A	#N/A	#N/A	#N/A	#N/A	#N/A	#N/A	#N/A	#N/A	#N/A	#N/A	#N/A	#N/A	#N/A	#N/A	#N/A	#N/A	#N/A	#N/A	1701104	species	Endozoicomonas acroporae	6236	order	Rhabditida	-_cellular organisms;d_Eukaryota;-_Opisthokonta;k_Metazoa;-_Eumetazoa;-_Bilateria;-_Protostomia;-_Ecdysozoa;p_Nematoda;c_Chromadorea;o_Rhabditida	6236	order	Rhabditida	-_cellular organisms;d_Eukaryota;-_Opisthokonta;k_Metazoa;-_Eumetazoa;-_Bilateria;-_Protostomia;-_Ecdysozoa;p_Nematoda;c_Chromadorea;o_Rhabditida	SP(Sec/SPI)	0.822122	0.030226	0.06297	0.084682	CS pos: 20-21. AIA-TN. Pr: 0.5284	PF12796 20	OG0006147
Endozoicomonas sp. YOMI1	gnl|X|JIPPILFI_138	13431	14318	+	JIPPILFI_00967	#N/A	#N/A	#N/A	#N/A	#N/A	#N/A	#N/A	#N/A	#N/A	#N/A	#N/A	#N/A	#N/A	#N/A	#N/A	#N/A	#N/A	#N/A	#N/A	#N/A	#N/A	#N/A	#N/A	#N/A	1701104	species	Endozoicomonas acroporae	6105	species	Actinia tenebrosa	-_cellular organisms;d_Eukaryota;-_Opisthokonta;k_Metazoa;-_Eumetazoa;p_Cnidaria;c_Anthozoa;-_Hexacorallia;o_Actiniaria;f_Actiniidae;g_Actinia;s_Actinia tenebrosa	6105	species	Actinia tenebrosa	-_cellular organisms;d_Eukaryota;-_Opisthokonta;k_Metazoa;-_Eumetazoa;p_Cnidaria;c_Anthozoa;-_Hexacorallia;o_Actiniaria;f_Actiniidae;g_Actinia;s_Actinia tenebrosa	OTHER	0.024418	0.003963	0.00708	0.964538	#N/A	-	OG0006149
Endozoicomonas sp. YOMI1	gnl|X|JIPPILFI_141	1772	3184	-	JIPPILFI_00978	Vertebrata	#N/A	#N/A	#N/A	ko:K03174	ko04064,ko04620,ko04621,ko04622,ko04657,ko04668,ko05160,ko05165,ko05167,ko05168,ko05169,ko05200,ko05203,ko05222,map04064,map04620,map04621,map04622,map04657,map04668,map05160,map05165,map05167,map05168,map05169,map05200,map05203,map05222	#N/A	#N/A	#N/A	ko00000,ko00001	#N/A	#N/A	#N/A	Metazoa	O	Toll signaling pathway	no rank	Eukaryota	Chordata	Unknown	Unknown	Unknown	Unknown	Unknown	1701104	species	Endozoicomonas acroporae	6072	clade	Eumetazoa	-_cellular organisms;d_Eukaryota;-_Opisthokonta;k_Metazoa;-_Eumetazoa	6072	clade	Eumetazoa	-_cellular organisms;d_Eukaryota;-_Opisthokonta;k_Metazoa;-_Eumetazoa	OTHER	0.039212	0.013484	0.006711	0.940593	#N/A	-	OG0005280
Endozoicomonas sp. YOMI1	gnl|X|JIPPILFI_154	7132	8595	+	JIPPILFI_01063	#N/A	#N/A	#N/A	#N/A	#N/A	#N/A	#N/A	#N/A	#N/A	#N/A	#N/A	#N/A	#N/A	#N/A	#N/A	#N/A	#N/A	#N/A	#N/A	#N/A	#N/A	#N/A	#N/A	#N/A	1701104	species	Endozoicomonas acroporae	5601	species	Phialophora americana	-_cellular organisms;d_Eukaryota;-_Opisthokonta;k_Fungi;-_Dikarya;p_Ascomycota;-_saccharomyceta;-_Pezizomycotina;-_leotiomyceta;c_Eurotiomycetes;-_Chaetothyriomycetidae;o_Chaetothyriales;f_Herpotrichiellaceae;g_Phialophora;s_Phialophora americana	5601	species	Phialophora americana	-_cellular organisms;d_Eukaryota;-_Opisthokonta;k_Fungi;-_Dikarya;p_Ascomycota;-_saccharomyceta;-_Pezizomycotina;-_leotiomyceta;c_Eurotiomycetes;-_Chaetothyriomycetidae;o_Chaetothyriales;f_Herpotrichiellaceae;g_Phialophora;s_Phialophora americana	OTHER	0.221842	0.003485	0.008541	0.766132	#N/A	PF13606 35;PF12796 20	OG0000004
Endozoicomonas sp. YOMI1	gnl|X|JIPPILFI_159	8354	12196	-	JIPPILFI_01095	Aves	DTX3L	GO:0000209,GO:0000323,GO:0002230,GO:0002682,GO:0002697,GO:0002831,GO:0003674,GO:0003824,GO:0004842,GO:0004857,GO:0005488,GO:0005515,GO:0005575,GO:0005622,GO:0005623,GO:0005634,GO:0005654,GO:0005737,GO:0005764,GO:0005773,GO:0005829,GO:0006139,GO:0006259,GO:0006281,GO:0006282,GO:0006302,GO:0006325,GO:0006355,GO:0006464,GO:0006508,GO:0006511,GO:0006513,GO:0006725,GO:0006807,GO:0006810,GO:0006950,GO:0006974,GO:0006996,GO:0007034,GO:0007041,GO:0008047,GO:0008150,GO:0008152,GO:0008333,GO:0009056,GO:0009057,GO:0009889,GO:0009891,GO:0009892,GO:0009893,GO:0009894,GO:0009896,GO:0009987,GO:0010390,GO:0010468,GO:0010556,GO:0010557,GO:0010604,GO:0010605,GO:0010628,GO:0016043,GO:0016192,GO:0016567,GO:0016569,GO:0016570,GO:0016574,GO:0016740,GO:0019219,GO:0019222,GO:0019538,GO:0019787,GO:0019899,GO:0019941,GO:0030163,GO:0030234,GO:0031323,GO:0031324,GO:0031325,GO:0031326,GO:0031328,GO:0031329,GO:0031331,GO:0031347,GO:0031396,GO:0031397,GO:0031399,GO:0031400,GO:0031974,GO:0031981,GO:0032092,GO:0032101,GO:0032268,GO:0032269,GO:0032446,GO:0032879,GO:0032880,GO:0032991,GO:0033522,GO:0033523,GO:0033554,GO:0034641,GO:0035561,GO:0035563,GO:0036211,GO:0042393,GO:0043085,GO:0043086,GO:0043170,GO:0043226,GO:0043227,GO:0043229,GO:0043231,GO:0043233,GO:0043393,GO:0043412,GO:0043632,GO:0043900,GO:0044092,GO:0044093,GO:0044237,GO:0044238,GO:0044248,GO:0044257,GO:0044260,GO:0044265,GO:0044267,GO:0044389,GO:0044422,GO:0044424,GO:0044428,GO:0044444,GO:0044446,GO:0044464,GO:0045739,GO:0045893,GO:0045935,GO:0046483,GO:0046907,GO:0048518,GO:0048519,GO:0048522,GO:0048523,GO:0048583,GO:0048584,GO:0050688,GO:0050691,GO:0050789,GO:0050790,GO:0050794,GO:0050896,GO:0051052,GO:0051054,GO:0051098,GO:0051099,GO:0051171,GO:0051172,GO:0051173,GO:0051179,GO:0051234,GO:0051246,GO:0051248,GO:0051252,GO:0051254,GO:0051276,GO:0051338,GO:0051340,GO:0051347,GO:0051348,GO:0051352,GO:0051438,GO:0051444,GO:0051603,GO:0051641,GO:0051649,GO:0051716,GO:0051865,GO:0060255,GO:0060341,GO:0065007,GO:0065009,GO:0070013,GO:0070647,GO:0070936,GO:0071704,GO:0071840,GO:0080090,GO:0080134,GO:0080135,GO:0090304,GO:0097677,GO:0098772,GO:0140096,GO:1900180,GO:1900182,GO:1901360,GO:1901564,GO:1901565,GO:1901575,GO:1901664,GO:1901666,GO:1902680,GO:1902965,GO:1902966,GO:1903320,GO:1903321,GO:1903506,GO:1903508,GO:1903827,GO:1903829,GO:1905666,GO:1905668,GO:2000112,GO:2000644,GO:2000646,GO:2000779,GO:2000781,GO:2001020,GO:2001022,GO:2001032,GO:2001034,GO:2001141	2.3.2.27	ko:K06058	ko04330,map04330	#N/A	#N/A	#N/A	ko00000,ko00001,ko01000,ko04121	#N/A	#N/A	#N/A	Metazoa	O	E3 ubiquitin-protein ligase DTX3L	class	Eukaryota	Chordata	Aves	Unknown	Unknown	Unknown	Unknown	1333660	species	Endozoicomonas atrinae	33213	clade	Bilateria	-_cellular organisms;d_Eukaryota;-_Opisthokonta;k_Metazoa;-_Eumetazoa;-_Bilateria	33213	clade	Bilateria	-_cellular organisms;d_Eukaryota;-_Opisthokonta;k_Metazoa;-_Eumetazoa;-_Bilateria	OTHER	0.006726	0.000736	0.004118	0.98842	#N/A	PF01661 6	OG0003245
Endozoicomonas sp. YOMI1	gnl|X|JIPPILFI_162	13699	14685	-	JIPPILFI_01137	Afrotheria	ASB3	GO:0000151,GO:0003674,GO:0003824,GO:0004842,GO:0005488,GO:0005515,GO:0005575,GO:0005622,GO:0005623,GO:0005634,GO:0005737,GO:0005829,GO:0006464,GO:0006807,GO:0008150,GO:0008152,GO:0009987,GO:0016567,GO:0016740,GO:0019538,GO:0019787,GO:0019899,GO:0031625,GO:0032446,GO:0032991,GO:0036211,GO:0043170,GO:0043226,GO:0043227,GO:0043229,GO:0043231,GO:0043412,GO:0043687,GO:0044237,GO:0044238,GO:0044260,GO:0044267,GO:0044389,GO:0044424,GO:0044444,GO:0044464,GO:0070647,GO:0071704,GO:0140096,GO:1901564,GO:1902494,GO:1990234	#N/A	ko:K10325	#N/A	#N/A	#N/A	#N/A	ko00000,ko04121	#N/A	#N/A	#N/A	Mammalia	S	Ankyrin repeat and SOCS box protein 3	superorder	Eukaryota	Chordata	Mammalia	Unknown	Unknown	Unknown	Unknown	131567	no rank	cellular organisms	2759	superkingdom	Eukaryota	-_cellular organisms;d_Eukaryota	2759	superkingdom	Eukaryota	-_cellular organisms;d_Eukaryota	OTHER	0.136892	0.063082	0.026193	0.773833	#N/A	-	OG0006155
Endozoicomonas sp. YOMI1	gnl|X|JIPPILFI_173	54	659	-	JIPPILFI_01217	#N/A	#N/A	#N/A	#N/A	#N/A	#N/A	#N/A	#N/A	#N/A	#N/A	#N/A	#N/A	#N/A	#N/A	#N/A	#N/A	#N/A	#N/A	#N/A	#N/A	#N/A	#N/A	#N/A	#N/A	1701104	species	Endozoicomonas acroporae	33154	clade	Opisthokonta	-_cellular organisms;d_Eukaryota;-_Opisthokonta	33154	clade	Opisthokonta	-_cellular organisms;d_Eukaryota;-_Opisthokonta	OTHER	0.015599	0.001209	0.005302	0.977891	#N/A	PF13639 10	OG0002985
Endozoicomonas sp. YOMI1	gnl|X|JIPPILFI_176	16528	17844	+	JIPPILFI_01246	#N/A	#N/A	#N/A	#N/A	#N/A	#N/A	#N/A	#N/A	#N/A	#N/A	#N/A	#N/A	#N/A	#N/A	#N/A	#N/A	#N/A	#N/A	#N/A	#N/A	#N/A	#N/A	#N/A	#N/A	1701104	species	Endozoicomonas acroporae	114398	species	Parasteatoda tepidariorum	-_cellular organisms;d_Eukaryota;-_Opisthokonta;k_Metazoa;-_Eumetazoa;-_Bilateria;-_Protostomia;-_Ecdysozoa;-_Panarthropoda;p_Arthropoda;-_Chelicerata;c_Arachnida;o_Araneae;-_Araneomorphae;-_Entelegynae;-_Orbiculariae;-_Araneoidea;f_Theridiidae;g_Parasteatoda;s_Parasteatoda tepidariorum	114398	species	Parasteatoda tepidariorum	-_cellular organisms;d_Eukaryota;-_Opisthokonta;k_Metazoa;-_Eumetazoa;-_Bilateria;-_Protostomia;-_Ecdysozoa;-_Panarthropoda;p_Arthropoda;-_Chelicerata;c_Arachnida;o_Araneae;-_Araneomorphae;-_Entelegynae;-_Orbiculariae;-_Araneoidea;f_Theridiidae;g_Parasteatoda;s_Parasteatoda tepidariorum	OTHER	0.037954	0.02797	0.010543	0.923532	#N/A	PF13606 35;PF12796 20;PF13637 18	OG0000004
Endozoicomonas sp. YOMI1	gnl|X|JIPPILFI_181	9810	10799	-	JIPPILFI_01273	#N/A	#N/A	#N/A	#N/A	#N/A	#N/A	#N/A	#N/A	#N/A	#N/A	#N/A	#N/A	#N/A	#N/A	#N/A	#N/A	#N/A	#N/A	#N/A	#N/A	#N/A	#N/A	#N/A	#N/A	1701104	species	Endozoicomonas acroporae	6072	clade	Eumetazoa	-_cellular organisms;d_Eukaryota;-_Opisthokonta;k_Metazoa;-_Eumetazoa	2759	superkingdom	Eukaryota	-_cellular organisms;d_Eukaryota	OTHER	0.350902	0.031716	0.040804	0.576578	#N/A	-	OG0002558
Endozoicomonas sp. YOMI1	gnl|X|JIPPILFI_197	4260	4697	+	JIPPILFI_01365	Streptophyta	#N/A	GO:0003674,GO:0003824,GO:0004842,GO:0006464,GO:0006508,GO:0006511,GO:0006807,GO:0008150,GO:0008152,GO:0009056,GO:0009057,GO:0009987,GO:0010498,GO:0016567,GO:0016740,GO:0019538,GO:0019787,GO:0019941,GO:0030163,GO:0032446,GO:0036211,GO:0043161,GO:0043170,GO:0043412,GO:0043632,GO:0044237,GO:0044238,GO:0044248,GO:0044257,GO:0044260,GO:0044265,GO:0044267,GO:0051603,GO:0061630,GO:0061659,GO:0070647,GO:0071704,GO:0140096,GO:1901564,GO:1901565,GO:1901575	2.3.2.27	ko:K19041	#N/A	#N/A	#N/A	#N/A	ko00000,ko01000,ko04121	#N/A	#N/A	#N/A	Viridiplantae	O	RING-H2 finger protein	phylum	Eukaryota	Streptophyta	Unknown	Unknown	Unknown	Unknown	Unknown	1701104	species	Endozoicomonas acroporae	39420	species	Feldmannia species virus	d_Viruses;-_Varidnaviria;k_Bamfordvirae;p_Nucleocytoviricota;c_Megaviricetes;o_Algavirales;f_Phycodnaviridae;g_Phaeovirus;s_Feldmannia species virus	3633	genus	Gossypium	-_cellular organisms;d_Eukaryota;k_Viridiplantae;p_Streptophyta;-_Streptophytina;-_Embryophyta;-_Tracheophyta;-_Euphyllophyta;-_Spermatophyta;c_Magnoliopsida;-_Mesangiospermae;-_eudicotyledons;-_Gunneridae;-_Pentapetalae;-_rosids;-_malvids;o_Malvales;f_Malvaceae;-_Malvoideae;g_Gossypium	OTHER	0.065495	0.005615	0.007777	0.921113	#N/A	PF13639 10	OG0000188
Endozoicomonas sp. YOMI1	gnl|X|JIPPILFI_199	319	1485	+	JIPPILFI_01369	Hypocreaceae	#N/A	GO:0003674,GO:0005488,GO:0005515,GO:0006457,GO:0006458,GO:0008150,GO:0009987,GO:0030544,GO:0031072,GO:0051084,GO:0051085,GO:0061077	#N/A	ko:K09527	#N/A	#N/A	#N/A	#N/A	ko00000,ko03110	#N/A	#N/A	#N/A	Fungi	O	Tetratricopeptide repeat	family	Eukaryota	Ascomycota	Sordariomycetes	Hypocreales	Hypocreaceae	Unknown	Unknown	1701104	species	Endozoicomonas acroporae	131567	no rank	cellular organisms	-_cellular organisms	2759	superkingdom	Eukaryota	-_cellular organisms;d_Eukaryota	OTHER	0.019246	0.00787	0.008628	0.964255	#N/A	PF00226 6	OG0002533
Endozoicomonas sp. YOMI1	gnl|X|JIPPILFI_209	30774	32081	-	JIPPILFI_01432	Poales	#N/A	GO:0003674,GO:0003824,GO:0004672,GO:0004674,GO:0004712,GO:0005575,GO:0005622,GO:0005623,GO:0005737,GO:0005829,GO:0006464,GO:0006468,GO:0006793,GO:0006796,GO:0006807,GO:0006996,GO:0007154,GO:0007165,GO:0008150,GO:0008152,GO:0009657,GO:0009658,GO:0009987,GO:0016043,GO:0016301,GO:0016310,GO:0016740,GO:0016772,GO:0016773,GO:0019538,GO:0023052,GO:0035556,GO:0036211,GO:0043170,GO:0043412,GO:0044237,GO:0044238,GO:0044260,GO:0044267,GO:0044424,GO:0044444,GO:0044464,GO:0050789,GO:0050794,GO:0050896,GO:0051716,GO:0065007,GO:0071704,GO:0071840,GO:0140096,GO:1901564	#N/A	#N/A	#N/A	#N/A	#N/A	#N/A	#N/A	#N/A	#N/A	#N/A	Viridiplantae	T	Protein kinase domain	order	Eukaryota	Streptophyta	Magnoliopsida	Poales	Unknown	Unknown	Unknown	1701104	species	Endozoicomonas acroporae	0	no rank	unclassified	#N/A	2759	superkingdom	Eukaryota	-_cellular organisms;d_Eukaryota	OTHER	0.016014	0.007052	0.003985	0.972949	#N/A	PF00069 13	OG0000016
Endozoicomonas sp. YOMI1	gnl|X|JIPPILFI_212	48	584	+	JIPPILFI_01434	#N/A	#N/A	#N/A	#N/A	#N/A	#N/A	#N/A	#N/A	#N/A	#N/A	#N/A	#N/A	#N/A	#N/A	#N/A	#N/A	#N/A	#N/A	#N/A	#N/A	#N/A	#N/A	#N/A	#N/A	1701104	species	Endozoicomonas acroporae	197562	clade	Pancrustacea	-_cellular organisms;d_Eukaryota;-_Opisthokonta;k_Metazoa;-_Eumetazoa;-_Bilateria;-_Protostomia;-_Ecdysozoa;-_Panarthropoda;p_Arthropoda;-_Mandibulata;-_Pancrustacea	197562	clade	Pancrustacea	-_cellular organisms;d_Eukaryota;-_Opisthokonta;k_Metazoa;-_Eumetazoa;-_Bilateria;-_Protostomia;-_Ecdysozoa;-_Panarthropoda;p_Arthropoda;-_Mandibulata;-_Pancrustacea	OTHER	0.038175	0.008649	0.001879	0.951296	#N/A	PF12796 20;PF13637 18	OG0002246
Endozoicomonas sp. YOMI1	gnl|X|JIPPILFI_212	575	1789	+	JIPPILFI_01435	Rodentia	ANKFY1	GO:0003674,GO:0005488,GO:0005515,GO:0005543,GO:0005575,GO:0005622,GO:0005623,GO:0005737,GO:0005768,GO:0005769,GO:0006810,GO:0006892,GO:0006896,GO:0006897,GO:0006906,GO:0006996,GO:0007034,GO:0007041,GO:0008150,GO:0008289,GO:0009987,GO:0010008,GO:0012505,GO:0016020,GO:0016043,GO:0016050,GO:0016192,GO:0016197,GO:0016482,GO:0017016,GO:0017137,GO:0019899,GO:0030100,GO:0031090,GO:0031267,GO:0031410,GO:0031982,GO:0032879,GO:0034058,GO:0035091,GO:0042147,GO:0043167,GO:0043168,GO:0043226,GO:0043227,GO:0043229,GO:0043231,GO:0044352,GO:0044354,GO:0044422,GO:0044424,GO:0044433,GO:0044440,GO:0044444,GO:0044446,GO:0044464,GO:0045807,GO:0046907,GO:0048193,GO:0048284,GO:0048518,GO:0048522,GO:0048548,GO:0048549,GO:0050789,GO:0050794,GO:0051020,GO:0051049,GO:0051050,GO:0051128,GO:0051130,GO:0051179,GO:0051234,GO:0051641,GO:0051649,GO:0060627,GO:0061024,GO:0061025,GO:0065007,GO:0071840,GO:0090160,GO:0090174,GO:0097708,GO:0098588,GO:0098657,GO:0098805,GO:1901981	#N/A	ko:K20129	#N/A	#N/A	#N/A	#N/A	ko00000,ko04131	#N/A	#N/A	#N/A	Mammalia	S	Protein present in Fab1, YOTB, Vac1, and EEA1	order	Eukaryota	Chordata	Mammalia	Rodentia	Unknown	Unknown	Unknown	1701104	species	Endozoicomonas acroporae	131567	no rank	cellular organisms	-_cellular organisms	33373	suborder	Sternorrhyncha	-_cellular organisms;d_Eukaryota;-_Opisthokonta;k_Metazoa;-_Eumetazoa;-_Bilateria;-_Protostomia;-_Ecdysozoa;-_Panarthropoda;p_Arthropoda;-_Mandibulata;-_Pancrustacea;-_Hexapoda;c_Insecta;-_Dicondylia;-_Pterygota;-_Neoptera;-_Paraneoptera;o_Hemiptera;-_Sternorrhyncha	OTHER	0.007603	0.010176	0.000552	0.981669	#N/A	PF13857 22;PF12796 20;PF00023 22	OG0002246
Endozoicomonas sp. YOMI1	gnl|X|JIPPILFI_220	2008	3147	+	JIPPILFI_01513	Kinetoplastida	STARD10	GO:0005575,GO:0005622,GO:0005623,GO:0005737,GO:0005829,GO:0005902,GO:0005911,GO:0006629,GO:0006644,GO:0006650,GO:0006656,GO:0006793,GO:0006796,GO:0006807,GO:0006810,GO:0006811,GO:0006820,GO:0008150,GO:0008152,GO:0008610,GO:0008654,GO:0009058,GO:0009966,GO:0009967,GO:0009987,GO:0010646,GO:0010647,GO:0015711,GO:0015718,GO:0015849,GO:0016020,GO:0019637,GO:0023051,GO:0023056,GO:0030054,GO:0032782,GO:0035358,GO:0035360,GO:0042995,GO:0044237,GO:0044238,GO:0044249,GO:0044255,GO:0044424,GO:0044444,GO:0044464,GO:0045017,GO:0046470,GO:0046474,GO:0046486,GO:0046581,GO:0046717,GO:0046903,GO:0046942,GO:0048518,GO:0048522,GO:0048583,GO:0048584,GO:0050789,GO:0050794,GO:0051179,GO:0051234,GO:0065007,GO:0071702,GO:0071704,GO:0090407,GO:0097164,GO:0098858,GO:0120025,GO:1901564,GO:1901566,GO:1901576	#N/A	#N/A	#N/A	#N/A	#N/A	#N/A	#N/A	#N/A	#N/A	#N/A	Eukaryota	I	in StAR and phosphatidylcholine transfer protein	order	Eukaryota	Euglenozoa	Unknown	Kinetoplastida	Unknown	Unknown	Unknown	1701104	species	Endozoicomonas acroporae	2704647	subclass	Metakinetoplastina	-_cellular organisms;d_Eukaryota;-_Discoba;p_Euglenozoa;c_Kinetoplastea;-_Metakinetoplastina	2704647	subclass	Metakinetoplastina	-_cellular organisms;d_Eukaryota;-_Discoba;p_Euglenozoa;c_Kinetoplastea;-_Metakinetoplastina	OTHER	0.028192	0.006007	0.016312	0.94949	#N/A	PF01852 5	OG0004570
Endozoicomonas sp. YOMI1	gnl|X|JIPPILFI_225	490	996	-	JIPPILFI_01540	#N/A	#N/A	#N/A	#N/A	#N/A	#N/A	#N/A	#N/A	#N/A	#N/A	#N/A	#N/A	#N/A	#N/A	#N/A	#N/A	#N/A	#N/A	#N/A	#N/A	#N/A	#N/A	#N/A	#N/A	1701104	species	Endozoicomonas acroporae	33154	clade	Opisthokonta	-_cellular organisms;d_Eukaryota;-_Opisthokonta	33154	clade	Opisthokonta	-_cellular organisms;d_Eukaryota;-_Opisthokonta	OTHER	0.250156	0.024563	0.077717	0.647564	#N/A	PF00096 19	OG0006172
Endozoicomonas sp. YOMI1	gnl|X|JIPPILFI_239	385	2019	+	JIPPILFI_01632	#N/A	#N/A	#N/A	#N/A	#N/A	#N/A	#N/A	#N/A	#N/A	#N/A	#N/A	#N/A	#N/A	#N/A	#N/A	#N/A	#N/A	#N/A	#N/A	#N/A	#N/A	#N/A	#N/A	#N/A	1701104	species	Endozoicomonas acroporae	424551	subfamily	Solanoideae	-_cellular organisms;d_Eukaryota;k_Viridiplantae;p_Streptophyta;-_Streptophytina;-_Embryophyta;-_Tracheophyta;-_Euphyllophyta;-_Spermatophyta;c_Magnoliopsida;-_Mesangiospermae;-_eudicotyledons;-_Gunneridae;-_Pentapetalae;-_asterids;-_lamiids;o_Solanales;f_Solanaceae;-_Solanoideae	2759	superkingdom	Eukaryota	-_cellular organisms;d_Eukaryota	OTHER	0.02243	0.015434	0.007404	0.954732	#N/A	PF12796 20	OG0003002
Endozoicomonas sp. YOMI1	gnl|X|JIPPILFI_246	142	1407	-	JIPPILFI_01678	asterids	#N/A	#N/A	#N/A	#N/A	#N/A	#N/A	#N/A	#N/A	#N/A	#N/A	#N/A	#N/A	Viridiplantae	O	Ankyrin repeat	no rank	Eukaryota	Streptophyta	Magnoliopsida	Unknown	Unknown	Unknown	Unknown	1701104	species	Endozoicomonas acroporae	182803	species	Araneus ventricosus	-_cellular organisms;d_Eukaryota;-_Opisthokonta;k_Metazoa;-_Eumetazoa;-_Bilateria;-_Protostomia;-_Ecdysozoa;-_Panarthropoda;p_Arthropoda;-_Chelicerata;c_Arachnida;o_Araneae;-_Araneomorphae;-_Entelegynae;-_Orbiculariae;-_Araneoidea;f_Araneidae;g_Araneus;s_Araneus ventricosus	182803	species	Araneus ventricosus	-_cellular organisms;d_Eukaryota;-_Opisthokonta;k_Metazoa;-_Eumetazoa;-_Bilateria;-_Protostomia;-_Ecdysozoa;-_Panarthropoda;p_Arthropoda;-_Chelicerata;c_Arachnida;o_Araneae;-_Araneomorphae;-_Entelegynae;-_Orbiculariae;-_Araneoidea;f_Araneidae;g_Araneus;s_Araneus ventricosus	OTHER	0.043485	0.028934	0.006954	0.920627	#N/A	PF12796 20;PF00023 22	OG0000004
Endozoicomonas sp. YOMI1	gnl|X|JIPPILFI_248	555	2594	+	JIPPILFI_01680	Carnivora	ANKRD55	#N/A	#N/A	#N/A	#N/A	#N/A	#N/A	#N/A	#N/A	#N/A	#N/A	#N/A	Mammalia	S	ankyrin repeat	order	Eukaryota	Chordata	Mammalia	Carnivora	Unknown	Unknown	Unknown	1701104	species	Endozoicomonas acroporae	1206794	clade	Ecdysozoa	-_cellular organisms;d_Eukaryota;-_Opisthokonta;k_Metazoa;-_Eumetazoa;-_Bilateria;-_Protostomia;-_Ecdysozoa	1206794	clade	Ecdysozoa	-_cellular organisms;d_Eukaryota;-_Opisthokonta;k_Metazoa;-_Eumetazoa;-_Bilateria;-_Protostomia;-_Ecdysozoa	OTHER	0.141626	0.025258	0.018883	0.814233	#N/A	PF13857 22;PF12796 20;PF00023 22	OG0003261
Endozoicomonas sp. YOMI1	gnl|X|JIPPILFI_251	6845	9928	+	JIPPILFI_01703	Eukaryota	#N/A	#N/A	#N/A	#N/A	#N/A	#N/A	#N/A	#N/A	#N/A	#N/A	#N/A	#N/A	Eukaryota	G	response to abiotic stimulus	superkingdom	Eukaryota	Unknown	Unknown	Unknown	Unknown	Unknown	Unknown	1701104	species	Endozoicomonas acroporae	1960125	species	Parendozoicomonas haliclonae	-_cellular organisms;d_Bacteria;p_Proteobacteria;c_Gammaproteobacteria;o_Oceanospirillales;f_Endozoicomonadaceae;g_Parendozoicomonas;s_Parendozoicomonas haliclonae	38414	species	Eragrostis curvula	-_cellular organisms;d_Eukaryota;k_Viridiplantae;p_Streptophyta;-_Streptophytina;-_Embryophyta;-_Tracheophyta;-_Euphyllophyta;-_Spermatophyta;c_Magnoliopsida;-_Mesangiospermae;-_Liliopsida;-_Petrosaviidae;-_commelinids;o_Poales;f_Poaceae;-_PACMAD clade;-_Chloridoideae;-_Eragrostideae;-_Eragrostidinae;g_Eragrostis;s_Eragrostis curvula	OTHER	0.026623	0.015531	0.002296	0.955549	#N/A	PF12796 20	OG0002394
Endozoicomonas sp. YOMI1	gnl|X|JIPPILFI_252	2630	4345	+	JIPPILFI_01708	Eukaryota	#N/A	#N/A	#N/A	#N/A	#N/A	#N/A	#N/A	#N/A	#N/A	#N/A	#N/A	#N/A	Eukaryota	G	ubiquitin-protein transferase activity	superkingdom	Eukaryota	Unknown	Unknown	Unknown	Unknown	Unknown	Unknown	1410327	strain	Acytostelium subglobosum LB1	1410327	strain	Acytostelium subglobosum LB1	-_cellular organisms;d_Eukaryota;-_Amoebozoa;p_Evosea;c_Eumycetozoa;-_Dictyostelia;o_Acytosteliales;f_Acytosteliaceae;g_Acytostelium;s_Acytostelium subglobosum;-_Acytostelium subglobosum LB1	1410327	strain	Acytostelium subglobosum LB1	-_cellular organisms;d_Eukaryota;-_Amoebozoa;p_Evosea;c_Eumycetozoa;-_Dictyostelia;o_Acytosteliales;f_Acytosteliaceae;g_Acytostelium;s_Acytostelium subglobosum;-_Acytostelium subglobosum LB1	OTHER	0.02102	0.006012	0.004918	0.96805	#N/A	PF04564 12	OG0009577
Endozoicomonas sp. YOMI1	gnl|X|JIPPILFI_256	2683	3981	-	JIPPILFI_01747	Eukaryota	#N/A	#N/A	2.3.2.31	ko:K11968,ko:K11975	#N/A	#N/A	#N/A	#N/A	ko00000,ko01000,ko04121	#N/A	#N/A	#N/A	Eukaryota	S	protein polyubiquitination	superkingdom	Eukaryota	Unknown	Unknown	Unknown	Unknown	Unknown	Unknown	1701104	species	Endozoicomonas acroporae	2759	superkingdom	Eukaryota	-_cellular organisms;d_Eukaryota	2759	superkingdom	Eukaryota	-_cellular organisms;d_Eukaryota	OTHER	0.030265	0.00175	0.00499	0.962994	#N/A	-	OG0005311
Endozoicomonas sp. YOMI1	gnl|X|JIPPILFI_264	2298	3824	+	JIPPILFI_01820	Cercopithecoidea	TRPA1	GO:0000302,GO:0002791,GO:0002793,GO:0003008,GO:0003012,GO:0003674,GO:0004888,GO:0005034,GO:0005215,GO:0005216,GO:0005217,GO:0005244,GO:0005245,GO:0005261,GO:0005262,GO:0005488,GO:0005515,GO:0005575,GO:0005623,GO:0005886,GO:0005887,GO:0006810,GO:0006811,GO:0006812,GO:0006816,GO:0006873,GO:0006874,GO:0006875,GO:0006936,GO:0006939,GO:0006950,GO:0006979,GO:0007154,GO:0007165,GO:0007166,GO:0007204,GO:0007600,GO:0007606,GO:0008150,GO:0008324,GO:0009266,GO:0009408,GO:0009409,GO:0009410,GO:0009581,GO:0009582,GO:0009593,GO:0009605,GO:0009612,GO:0009628,GO:0009636,GO:0009719,GO:0009987,GO:0010033,GO:0010035,GO:0010037,GO:0010243,GO:0010646,GO:0010647,GO:0010817,GO:0014070,GO:0014074,GO:0014832,GO:0014848,GO:0015075,GO:0015085,GO:0015267,GO:0015276,GO:0015278,GO:0015318,GO:0016020,GO:0016021,GO:0016043,GO:0016324,GO:0019233,GO:0019722,GO:0019725,GO:0019932,GO:0022607,GO:0022803,GO:0022832,GO:0022834,GO:0022836,GO:0022838,GO:0022839,GO:0022843,GO:0022857,GO:0022890,GO:0023051,GO:0023052,GO:0023056,GO:0030001,GO:0030003,GO:0030424,GO:0031000,GO:0031224,GO:0031226,GO:0031644,GO:0031646,GO:0032024,GO:0032421,GO:0032501,GO:0032879,GO:0032880,GO:0033554,GO:0033555,GO:0034220,GO:0034605,GO:0035556,GO:0035690,GO:0035774,GO:0036270,GO:0038023,GO:0042221,GO:0042391,GO:0042493,GO:0042542,GO:0042592,GO:0042802,GO:0042995,GO:0043005,GO:0043269,GO:0043270,GO:0043279,GO:0043933,GO:0044057,GO:0044070,GO:0044085,GO:0044425,GO:0044459,GO:0044464,GO:0045177,GO:0046677,GO:0046873,GO:0046883,GO:0046887,GO:0048265,GO:0048518,GO:0048519,GO:0048522,GO:0048523,GO:0048583,GO:0048584,GO:0048878,GO:0050708,GO:0050714,GO:0050789,GO:0050794,GO:0050796,GO:0050801,GO:0050877,GO:0050896,GO:0050906,GO:0050907,GO:0050951,GO:0050954,GO:0050955,GO:0050966,GO:0050968,GO:0050974,GO:0050982,GO:0051046,GO:0051047,GO:0051049,GO:0051050,GO:0051179,GO:0051209,GO:0051222,GO:0051223,GO:0051234,GO:0051239,GO:0051240,GO:0051259,GO:0051260,GO:0051262,GO:0051282,GO:0051283,GO:0051289,GO:0051480,GO:0051606,GO:0051641,GO:0051649,GO:0051716,GO:0051930,GO:0051931,GO:0051969,GO:0055065,GO:0055074,GO:0055080,GO:0055082,GO:0055085,GO:0060089,GO:0060341,GO:0060401,GO:0060402,GO:0061178,GO:0065003,GO:0065007,GO:0065008,GO:0070201,GO:0070417,GO:0070588,GO:0070838,GO:0070887,GO:0071241,GO:0071244,GO:0071310,GO:0071312,GO:0071313,GO:0071407,GO:0071415,GO:0071417,GO:0071466,GO:0071495,GO:0071840,GO:0071944,GO:0072347,GO:0072503,GO:0072507,GO:0072511,GO:0090087,GO:0090276,GO:0090277,GO:0097458,GO:0097553,GO:0097603,GO:0097604,GO:0098590,GO:0098655,GO:0098660,GO:0098662,GO:0098771,GO:0098862,GO:0098900,GO:0098908,GO:0099094,GO:0099604,GO:0120025,GO:1901698,GO:1901699,GO:1901700,GO:1901701,GO:1903522,GO:1903530,GO:1903532,GO:1903793,GO:1904058,GO:1904951,GO:1990760	#N/A	ko:K04984	ko04750,map04750	#N/A	#N/A	#N/A	ko00000,ko00001,ko04040	1.A.4.6.1,1.A.4.6.2,1.A.4.6.3,1.A.4.6.5	#N/A	#N/A	Mammalia	S	Transient receptor potential cation channel, subfamily A, member	superfamily	Eukaryota	Chordata	Mammalia	Primates	Unknown	Unknown	Unknown	1701104	species	Endozoicomonas acroporae	2052182	species	Rhodanobacteraceae bacterium	-_cellular organisms;d_Bacteria;p_Proteobacteria;c_Gammaproteobacteria;o_Xanthomonadales;f_Rhodanobacteraceae;-_unclassified Rhodanobacteraceae;s_Rhodanobacteraceae bacterium	2018661	species	Diploscapter pachys	-_cellular organisms;d_Eukaryota;-_Opisthokonta;k_Metazoa;-_Eumetazoa;-_Bilateria;-_Protostomia;-_Ecdysozoa;p_Nematoda;c_Chromadorea;o_Rhabditida;-_Rhabditina;-_Rhabditomorpha;-_Rhabditoidea;f_Rhabditidae;-_Rhabditidae incertae sedis;g_Diploscapter;s_Diploscapter pachys	OTHER	0.067373	0.012411	0.069306	0.85091	#N/A	PF12796 20	OG0004584
Endozoicomonas sp. YOMI1	gnl|X|JIPPILFI_269	4115	5140	-	JIPPILFI_01851	fabids	#N/A	GO:0001664,GO:0003674,GO:0003824,GO:0004842,GO:0005102,GO:0005109,GO:0005488,GO:0005515,GO:0005575,GO:0005623,GO:0005886,GO:0005887,GO:0006464,GO:0006508,GO:0006511,GO:0006807,GO:0007154,GO:0007165,GO:0007166,GO:0007267,GO:0008150,GO:0008152,GO:0008283,GO:0009056,GO:0009057,GO:0009966,GO:0009968,GO:0009987,GO:0010498,GO:0010646,GO:0010648,GO:0016020,GO:0016021,GO:0016055,GO:0016567,GO:0016740,GO:0019538,GO:0019787,GO:0019941,GO:0022603,GO:0023051,GO:0023052,GO:0023057,GO:0030111,GO:0030163,GO:0030178,GO:0031224,GO:0031226,GO:0032446,GO:0032801,GO:0035567,GO:0036211,GO:0038018,GO:0043112,GO:0043161,GO:0043170,GO:0043412,GO:0043632,GO:0044237,GO:0044238,GO:0044248,GO:0044257,GO:0044260,GO:0044265,GO:0044267,GO:0044425,GO:0044459,GO:0044464,GO:0048519,GO:0048523,GO:0048583,GO:0048585,GO:0050789,GO:0050793,GO:0050794,GO:0050896,GO:0051239,GO:0051603,GO:0051716,GO:0060070,GO:0060071,GO:0060828,GO:0061630,GO:0061659,GO:0065007,GO:0070647,GO:0071704,GO:0071944,GO:0072089,GO:0090090,GO:0090175,GO:0140096,GO:0198738,GO:1901564,GO:1901565,GO:1901575,GO:1905114,GO:1905330,GO:2000026,GO:2000027,GO:2000050,GO:2000051	#N/A	#N/A	#N/A	#N/A	#N/A	#N/A	#N/A	#N/A	#N/A	#N/A	Viridiplantae	O	E3 ubiquitin-protein ligase	no rank	Eukaryota	Streptophyta	Magnoliopsida	Unknown	Unknown	Unknown	Unknown	1333660	species	Endozoicomonas atrinae	414999	class	Opitutae	-_cellular organisms;d_Bacteria;-_PVC group;p_Verrucomicrobia;c_Opitutae	1437201	clade	Pentapetalae	-_cellular organisms;d_Eukaryota;k_Viridiplantae;p_Streptophyta;-_Streptophytina;-_Embryophyta;-_Tracheophyta;-_Euphyllophyta;-_Spermatophyta;c_Magnoliopsida;-_Mesangiospermae;-_eudicotyledons;-_Gunneridae;-_Pentapetalae	OTHER	0.129377	0.029959	0.025118	0.815546	#N/A	PF13639 10;PF12796 20;PF13637 18	OG0000188
Endozoicomonas sp. YOMI1	gnl|X|JIPPILFI_269	11008	12201	+	JIPPILFI_01857	Chromadorea	#N/A	GO:0003674,GO:0003824,GO:0004672,GO:0004674,GO:0005575,GO:0005622,GO:0005623,GO:0005737,GO:0005813,GO:0005815,GO:0005856,GO:0006464,GO:0006468,GO:0006793,GO:0006796,GO:0006807,GO:0007044,GO:0007275,GO:0007399,GO:0007405,GO:0008150,GO:0008152,GO:0008283,GO:0008356,GO:0009987,GO:0010941,GO:0010942,GO:0014016,GO:0014019,GO:0015630,GO:0016043,GO:0016301,GO:0016310,GO:0016740,GO:0016772,GO:0016773,GO:0017145,GO:0019538,GO:0022008,GO:0022607,GO:0030154,GO:0030155,GO:0031581,GO:0032501,GO:0032502,GO:0034329,GO:0034330,GO:0036211,GO:0036445,GO:0042981,GO:0043065,GO:0043066,GO:0043067,GO:0043068,GO:0043069,GO:0043170,GO:0043226,GO:0043228,GO:0043229,GO:0043232,GO:0043412,GO:0044085,GO:0044237,GO:0044238,GO:0044260,GO:0044267,GO:0044422,GO:0044424,GO:0044430,GO:0044446,GO:0044464,GO:0045165,GO:0048103,GO:0048468,GO:0048518,GO:0048519,GO:0048522,GO:0048523,GO:0048699,GO:0048731,GO:0048856,GO:0048863,GO:0048864,GO:0048869,GO:0050789,GO:0050793,GO:0050794,GO:0051093,GO:0051301,GO:0055057,GO:0055059,GO:0060548,GO:0061351,GO:0065007,GO:0071704,GO:0071840,GO:0072089,GO:0098722,GO:0140096,GO:1901564,GO:1904746,GO:1904748	2.7.11.1	ko:K08799	#N/A	#N/A	#N/A	#N/A	ko00000,ko01000,ko01001	#N/A	#N/A	#N/A	Nematoda	T	Non-specific serine threonine protein kinase	class	Eukaryota	Nematoda	Chromadorea	Unknown	Unknown	Unknown	Unknown	1701104	species	Endozoicomonas acroporae	2	superkingdom	Bacteria	-_cellular organisms;d_Bacteria	2759	superkingdom	Eukaryota	-_cellular organisms;d_Eukaryota	OTHER	0.006862	0.001467	0.004047	0.987624	#N/A	PF00069 13	OG0006184
Endozoicomonas sp. YOMI1	gnl|X|JIPPILFI_274	99	1238	-	JIPPILFI_01879	Bilateria	ELF2	GO:0000003,GO:0000981,GO:0000982,GO:0001077,GO:0001228,GO:0002165,GO:0002682,GO:0003006,GO:0003674,GO:0003676,GO:0003677,GO:0003700,GO:0005488,GO:0005575,GO:0005622,GO:0005623,GO:0005634,GO:0005654,GO:0005737,GO:0005829,GO:0006139,GO:0006351,GO:0006355,GO:0006357,GO:0006366,GO:0006725,GO:0006807,GO:0006914,GO:0007275,GO:0007276,GO:0007281,GO:0007292,GO:0007431,GO:0007435,GO:0007552,GO:0008150,GO:0008152,GO:0008219,GO:0009056,GO:0009058,GO:0009059,GO:0009653,GO:0009791,GO:0009886,GO:0009887,GO:0009889,GO:0009890,GO:0009891,GO:0009892,GO:0009893,GO:0009966,GO:0009987,GO:0010467,GO:0010468,GO:0010556,GO:0010557,GO:0010558,GO:0010604,GO:0010605,GO:0010623,GO:0010628,GO:0010629,GO:0010646,GO:0012501,GO:0016070,GO:0016604,GO:0018130,GO:0019219,GO:0019222,GO:0019438,GO:0019953,GO:0022412,GO:0022414,GO:0022612,GO:0023051,GO:0030154,GO:0031323,GO:0031324,GO:0031325,GO:0031326,GO:0031327,GO:0031328,GO:0031974,GO:0031981,GO:0032501,GO:0032502,GO:0032504,GO:0032774,GO:0034641,GO:0034645,GO:0034654,GO:0035070,GO:0035071,GO:0035272,GO:0040034,GO:0043170,GO:0043226,GO:0043227,GO:0043229,GO:0043231,GO:0043233,GO:0043565,GO:0044237,GO:0044238,GO:0044248,GO:0044249,GO:0044260,GO:0044271,GO:0044422,GO:0044424,GO:0044428,GO:0044444,GO:0044446,GO:0044451,GO:0044464,GO:0044703,GO:0045892,GO:0045893,GO:0045934,GO:0045935,GO:0045944,GO:0046483,GO:0048102,GO:0048468,GO:0048477,GO:0048513,GO:0048518,GO:0048519,GO:0048522,GO:0048523,GO:0048583,GO:0048609,GO:0048707,GO:0048731,GO:0048732,GO:0048856,GO:0048869,GO:0050776,GO:0050789,GO:0050793,GO:0050794,GO:0050854,GO:0050855,GO:0051171,GO:0051172,GO:0051173,GO:0051252,GO:0051253,GO:0051254,GO:0051704,GO:0060033,GO:0060255,GO:0061919,GO:0065007,GO:0070013,GO:0071704,GO:0080090,GO:0090304,GO:0097159,GO:0097659,GO:0140110,GO:1901360,GO:1901362,GO:1901363,GO:1901576,GO:1902679,GO:1902680,GO:1903506,GO:1903507,GO:1903508,GO:2000112,GO:2000113,GO:2001141	#N/A	ko:K03211,ko:K09428	ko04013,ko04214,ko04320,ko05202,map04013,map04214,map04320,map05202	#N/A	#N/A	#N/A	ko00000,ko00001,ko03000	#N/A	#N/A	#N/A	Metazoa	K	Transcription factor	no rank	Eukaryota	Unknown	Unknown	Unknown	Unknown	Unknown	Unknown	1701104	species	Endozoicomonas acroporae	215358	species	Larimichthys crocea	-_cellular organisms;d_Eukaryota;-_Opisthokonta;k_Metazoa;-_Eumetazoa;-_Bilateria;-_Deuterostomia;p_Chordata;-_Craniata;-_Vertebrata;-_Gnathostomata;-_Teleostomi;-_Euteleostomi;-_Actinopterygii;c_Actinopteri;-_Neopterygii;-_Teleostei;-_Osteoglossocephalai;-_Clupeocephala;-_Euteleosteomorpha;-_Neoteleostei;-_Eurypterygia;-_Ctenosquamata;-_Acanthomorphata;-_Euacanthomorphacea;-_Percomorphaceae;-_Eupercaria;-_Eupercaria incertae sedis;f_Sciaenidae;g_Larimichthys;s_Larimichthys crocea	215358	species	Larimichthys crocea	-_cellular organisms;d_Eukaryota;-_Opisthokonta;k_Metazoa;-_Eumetazoa;-_Bilateria;-_Deuterostomia;p_Chordata;-_Craniata;-_Vertebrata;-_Gnathostomata;-_Teleostomi;-_Euteleostomi;-_Actinopterygii;c_Actinopteri;-_Neopterygii;-_Teleostei;-_Osteoglossocephalai;-_Clupeocephala;-_Euteleosteomorpha;-_Neoteleostei;-_Eurypterygia;-_Ctenosquamata;-_Acanthomorphata;-_Euacanthomorphacea;-_Percomorphaceae;-_Eupercaria;-_Eupercaria incertae sedis;f_Sciaenidae;g_Larimichthys;s_Larimichthys crocea	OTHER	0.066263	0.009212	0.006448	0.918077	#N/A	PF00178 10000	OG0004045
Endozoicomonas sp. YOMI1	gnl|X|JIPPILFI_285	354	1523	+	JIPPILFI_01919	Eukaryota	#N/A	#N/A	#N/A	#N/A	#N/A	#N/A	#N/A	#N/A	#N/A	#N/A	#N/A	#N/A	Eukaryota	G	response to abiotic stimulus	superkingdom	Eukaryota	Unknown	Unknown	Unknown	Unknown	Unknown	Unknown	1701104	species	Endozoicomonas acroporae	0	no rank	unclassified	#N/A	0	no rank	unclassified	#N/A	OTHER	0.014829	0.019046	0.003086	0.963039	#N/A	PF13857 22;PF12796 20;PF00023 22	OG0000244
Endozoicomonas sp. YOMI1	gnl|X|JIPPILFI_289	2267	3256	-	JIPPILFI_01984	Bilateria	SPSB4	GO:0000003,GO:0000151,GO:0000209,GO:0000578,GO:0002009,GO:0002064,GO:0002065,GO:0002066,GO:0002165,GO:0003002,GO:0003006,GO:0003674,GO:0003824,GO:0004842,GO:0005488,GO:0005515,GO:0005575,GO:0005622,GO:0005623,GO:0005634,GO:0005654,GO:0005737,GO:0005829,GO:0005938,GO:0006464,GO:0006807,GO:0006928,GO:0007028,GO:0007275,GO:0007276,GO:0007280,GO:0007281,GO:0007292,GO:0007304,GO:0007306,GO:0007308,GO:0007309,GO:0007314,GO:0007315,GO:0007350,GO:0007351,GO:0007389,GO:0007444,GO:0007472,GO:0007552,GO:0007560,GO:0008023,GO:0008104,GO:0008150,GO:0008152,GO:0008354,GO:0008358,GO:0008595,GO:0009653,GO:0009790,GO:0009791,GO:0009798,GO:0009880,GO:0009886,GO:0009887,GO:0009888,GO:0009893,GO:0009894,GO:0009896,GO:0009948,GO:0009952,GO:0009987,GO:0009994,GO:0010604,GO:0010927,GO:0016043,GO:0016477,GO:0016567,GO:0016740,GO:0019222,GO:0019538,GO:0019787,GO:0019953,GO:0021700,GO:0022412,GO:0022414,GO:0022607,GO:0030154,GO:0030703,GO:0030707,GO:0030855,GO:0031461,GO:0031466,GO:0031974,GO:0031981,GO:0032446,GO:0032501,GO:0032502,GO:0032504,GO:0032989,GO:0032991,GO:0033036,GO:0035017,GO:0035220,GO:0035239,GO:0035282,GO:0035295,GO:0036211,GO:0040011,GO:0042176,GO:0042335,GO:0043170,GO:0043226,GO:0043227,GO:0043229,GO:0043231,GO:0043233,GO:0043412,GO:0043687,GO:0044085,GO:0044237,GO:0044238,GO:0044260,GO:0044267,GO:0044422,GO:0044424,GO:0044428,GO:0044444,GO:0044446,GO:0044451,GO:0044464,GO:0044703,GO:0045495,GO:0045732,GO:0046843,GO:0048468,GO:0048469,GO:0048471,GO:0048477,GO:0048513,GO:0048518,GO:0048563,GO:0048569,GO:0048599,GO:0048609,GO:0048646,GO:0048707,GO:0048729,GO:0048731,GO:0048856,GO:0048869,GO:0048870,GO:0050789,GO:0051171,GO:0051173,GO:0051179,GO:0051246,GO:0051247,GO:0051674,GO:0051704,GO:0060255,GO:0060429,GO:0060562,GO:0065007,GO:0070013,GO:0070449,GO:0070647,GO:0071704,GO:0071840,GO:0071944,GO:0080090,GO:0099568,GO:0140096,GO:1901564,GO:1902494,GO:1990234	#N/A	ko:K10343	#N/A	#N/A	#N/A	#N/A	ko00000,ko04121	#N/A	#N/A	#N/A	Metazoa	S	protein modification by small protein conjugation	no rank	Eukaryota	Unknown	Unknown	Unknown	Unknown	Unknown	Unknown	1701104	species	Endozoicomonas acroporae	1	no rank	root	-_root	6072	clade	Eumetazoa	-_cellular organisms;d_Eukaryota;-_Opisthokonta;k_Metazoa;-_Eumetazoa	OTHER	0.309555	0.096509	0.03947	0.554465	#N/A	PF00622 17	OG0003274
Endozoicomonas sp. YOMI1	gnl|X|JIPPILFI_289	3359	4354	-	JIPPILFI_01985	Drosophilidae	gus	GO:0000003,GO:0000151,GO:0000578,GO:0002009,GO:0002064,GO:0002065,GO:0002066,GO:0002165,GO:0003002,GO:0003006,GO:0003674,GO:0005488,GO:0005515,GO:0005575,GO:0005622,GO:0005623,GO:0005634,GO:0005654,GO:0005737,GO:0005938,GO:0006928,GO:0007028,GO:0007275,GO:0007276,GO:0007280,GO:0007281,GO:0007292,GO:0007304,GO:0007306,GO:0007308,GO:0007309,GO:0007314,GO:0007315,GO:0007350,GO:0007351,GO:0007389,GO:0007444,GO:0007472,GO:0007552,GO:0007560,GO:0008023,GO:0008104,GO:0008150,GO:0008354,GO:0008358,GO:0008595,GO:0009653,GO:0009790,GO:0009791,GO:0009798,GO:0009880,GO:0009886,GO:0009887,GO:0009888,GO:0009893,GO:0009894,GO:0009896,GO:0009948,GO:0009952,GO:0009987,GO:0009994,GO:0010604,GO:0010927,GO:0016043,GO:0016477,GO:0019222,GO:0019953,GO:0021700,GO:0022412,GO:0022414,GO:0022607,GO:0030154,GO:0030703,GO:0030707,GO:0030855,GO:0031461,GO:0031466,GO:0031974,GO:0031981,GO:0032501,GO:0032502,GO:0032504,GO:0032989,GO:0032991,GO:0033036,GO:0035017,GO:0035220,GO:0035239,GO:0035282,GO:0035295,GO:0040011,GO:0042176,GO:0042335,GO:0043226,GO:0043227,GO:0043229,GO:0043231,GO:0043233,GO:0044085,GO:0044422,GO:0044424,GO:0044428,GO:0044444,GO:0044446,GO:0044451,GO:0044464,GO:0044703,GO:0045495,GO:0045732,GO:0046843,GO:0048468,GO:0048469,GO:0048471,GO:0048477,GO:0048513,GO:0048518,GO:0048563,GO:0048569,GO:0048599,GO:0048609,GO:0048646,GO:0048707,GO:0048729,GO:0048731,GO:0048856,GO:0048869,GO:0048870,GO:0050789,GO:0051171,GO:0051173,GO:0051179,GO:0051246,GO:0051247,GO:0051674,GO:0051704,GO:0060255,GO:0060429,GO:0060562,GO:0065007,GO:0070013,GO:0070449,GO:0071840,GO:0071944,GO:0080090,GO:0099568,GO:1902494,GO:1990234	#N/A	ko:K10343	#N/A	#N/A	#N/A	#N/A	ko00000,ko04121	#N/A	#N/A	#N/A	Arthropoda	S	It is involved in the biological process described with intracellular signal transduction	family	Eukaryota	Arthropoda	Insecta	Diptera	Drosophilidae	Unknown	Unknown	1701104	species	Endozoicomonas acroporae	1	no rank	root	-_root	6072	clade	Eumetazoa	-_cellular organisms;d_Eukaryota;-_Opisthokonta;k_Metazoa;-_Eumetazoa	OTHER	0.011212	0.007272	0.002035	0.979481	#N/A	PF00622 17	OG0003274
Endozoicomonas sp. YOMI1	gnl|X|JIPPILFI_292	12537	15005	-	JIPPILFI_02022	#N/A	#N/A	#N/A	#N/A	#N/A	#N/A	#N/A	#N/A	#N/A	#N/A	#N/A	#N/A	#N/A	#N/A	#N/A	#N/A	#N/A	#N/A	#N/A	#N/A	#N/A	#N/A	#N/A	#N/A	0	no rank	unclassified	6072	clade	Eumetazoa	-_cellular organisms;d_Eukaryota;-_Opisthokonta;k_Metazoa;-_Eumetazoa	6072	clade	Eumetazoa	-_cellular organisms;d_Eukaryota;-_Opisthokonta;k_Metazoa;-_Eumetazoa	OTHER	0.056638	0.005656	0.013152	0.924553	#N/A	PF00023 22;PF12796 20;PF13637 18	OG0000004
Endozoicomonas sp. YOMI1	gnl|X|JIPPILFI_293	706	1611	-	JIPPILFI_02024	Bacteria	#N/A	#N/A	#N/A	#N/A	#N/A	#N/A	#N/A	#N/A	#N/A	#N/A	#N/A	#N/A	Bacteria	Q	methyltransferase	superkingdom	Bacteria	Unknown	Unknown	Unknown	Unknown	Unknown	Unknown	89957	species	Polarella glacialis	89957	species	Polarella glacialis	-_cellular organisms;d_Eukaryota;-_Sar;-_Alveolata;c_Dinophyceae;o_Suessiales;f_Suessiaceae;g_Polarella;s_Polarella glacialis	2759	superkingdom	Eukaryota	-_cellular organisms;d_Eukaryota	LIPO(Sec/SPII)	0.380895	0.000324	0.617206	0.001575	CS pos: 21-22. LSM-CS. Pr: 0.6146	PF13649 5	OG0003657
Endozoicomonas sp. YOMI1	gnl|X|JIPPILFI_294	3807	4862	+	JIPPILFI_02039	#N/A	#N/A	#N/A	#N/A	#N/A	#N/A	#N/A	#N/A	#N/A	#N/A	#N/A	#N/A	#N/A	#N/A	#N/A	#N/A	#N/A	#N/A	#N/A	#N/A	#N/A	#N/A	#N/A	#N/A	1701104	species	Endozoicomonas acroporae	33154	clade	Opisthokonta	-_cellular organisms;d_Eukaryota;-_Opisthokonta	33154	clade	Opisthokonta	-_cellular organisms;d_Eukaryota;-_Opisthokonta	OTHER	0.029237	0.019065	0.006612	0.945087	#N/A	PF12796 20;PF00023 22	OG0005317
Endozoicomonas sp. YOMI1	gnl|X|JIPPILFI_296	271	1044	-	JIPPILFI_02045	Eukaryota	#N/A	#N/A	#N/A	#N/A	#N/A	#N/A	#N/A	#N/A	#N/A	#N/A	#N/A	#N/A	Eukaryota	#N/A	#N/A	superkingdom	Eukaryota	Unknown	Unknown	Unknown	Unknown	Unknown	Unknown	1701104	species	Endozoicomonas acroporae	80840	order	Burkholderiales	-_cellular organisms;d_Bacteria;p_Proteobacteria;c_Betaproteobacteria;o_Burkholderiales	400682	species	Amphimedon queenslandica	-_cellular organisms;d_Eukaryota;-_Opisthokonta;k_Metazoa;p_Porifera;c_Demospongiae;-_Heteroscleromorpha;o_Haplosclerida;f_Niphatidae;g_Amphimedon;s_Amphimedon queenslandica	SP(Sec/SPI)	0.520814	0.012828	0.427795	0.038563	CS pos: 24-25. TAS-QR. Pr: 0.1334	PF00782 6	OG0003015
Endozoicomonas sp. YOMI1	gnl|X|JIPPILFI_311	4836	5942	-	JIPPILFI_02208	Eukaryota	CDKL5	GO:0000166,GO:0001558,GO:0001764,GO:0003674,GO:0003824,GO:0004672,GO:0004674,GO:0005488,GO:0005515,GO:0005524,GO:0005575,GO:0005622,GO:0005623,GO:0005634,GO:0005654,GO:0005737,GO:0005813,GO:0005815,GO:0005829,GO:0005856,GO:0005929,GO:0006464,GO:0006468,GO:0006793,GO:0006796,GO:0006807,GO:0006928,GO:0007275,GO:0007399,GO:0008144,GO:0008150,GO:0008152,GO:0008361,GO:0009987,GO:0010720,GO:0010769,GO:0010770,GO:0010975,GO:0010976,GO:0015630,GO:0016043,GO:0016301,GO:0016310,GO:0016477,GO:0016740,GO:0016772,GO:0016773,GO:0017016,GO:0017048,GO:0017076,GO:0019538,GO:0019899,GO:0022008,GO:0022603,GO:0022604,GO:0030154,GO:0030307,GO:0030424,GO:0030425,GO:0030426,GO:0030427,GO:0030516,GO:0030554,GO:0031267,GO:0031344,GO:0031346,GO:0031974,GO:0031981,GO:0032501,GO:0032502,GO:0032535,GO:0032553,GO:0032555,GO:0032559,GO:0032838,GO:0032839,GO:0033043,GO:0033267,GO:0035639,GO:0036064,GO:0036094,GO:0036211,GO:0036477,GO:0040008,GO:0040011,GO:0042995,GO:0043005,GO:0043085,GO:0043087,GO:0043167,GO:0043168,GO:0043170,GO:0043226,GO:0043227,GO:0043228,GO:0043229,GO:0043231,GO:0043232,GO:0043233,GO:0043412,GO:0043547,GO:0044087,GO:0044093,GO:0044237,GO:0044238,GO:0044260,GO:0044267,GO:0044292,GO:0044294,GO:0044422,GO:0044424,GO:0044428,GO:0044430,GO:0044441,GO:0044444,GO:0044446,GO:0044463,GO:0044464,GO:0045202,GO:0045595,GO:0045597,GO:0045664,GO:0045666,GO:0045773,GO:0045927,GO:0046777,GO:0048365,GO:0048471,GO:0048518,GO:0048522,GO:0048638,GO:0048639,GO:0048699,GO:0048731,GO:0048814,GO:0048856,GO:0048869,GO:0048870,GO:0050767,GO:0050769,GO:0050770,GO:0050772,GO:0050773,GO:0050775,GO:0050789,GO:0050790,GO:0050793,GO:0050794,GO:0051020,GO:0051094,GO:0051128,GO:0051130,GO:0051179,GO:0051239,GO:0051240,GO:0051336,GO:0051345,GO:0051674,GO:0051960,GO:0051962,GO:0060284,GO:0060491,GO:0060998,GO:0060999,GO:0061387,GO:0065007,GO:0065008,GO:0065009,GO:0070013,GO:0071704,GO:0071840,GO:0090066,GO:0097159,GO:0097367,GO:0097447,GO:0097458,GO:0097542,GO:0099568,GO:0120025,GO:0120032,GO:0120035,GO:0120038,GO:0120111,GO:0140096,GO:0150034,GO:1900006,GO:1901265,GO:1901363,GO:1901564,GO:1902017,GO:1902115,GO:2000026	2.7.11.22	ko:K08824	#N/A	#N/A	#N/A	#N/A	ko00000,ko01000,ko01001	#N/A	#N/A	#N/A	Eukaryota	T	cyclin-dependent protein serine/threonine kinase activity	superkingdom	Eukaryota	Unknown	Unknown	Unknown	Unknown	Unknown	Unknown	1701104	species	Endozoicomonas acroporae	131567	no rank	cellular organisms	-_cellular organisms	2759	superkingdom	Eukaryota	-_cellular organisms;d_Eukaryota	OTHER	0.024043	0.001613	0.002402	0.971942	#N/A	PF00069 13	OG0003282
Endozoicomonas sp. YOMI1	gnl|X|JIPPILFI_320	29341	31791	-	JIPPILFI_02277	Insecta	IAP1	GO:0000003,GO:0000209,GO:0001667,GO:0002009,GO:0002020,GO:0002064,GO:0002065,GO:0002066,GO:0002165,GO:0003006,GO:0003674,GO:0003824,GO:0004842,GO:0004857,GO:0004866,GO:0004869,GO:0005488,GO:0005515,GO:0005575,GO:0005622,GO:0005623,GO:0005634,GO:0005737,GO:0006464,GO:0006508,GO:0006511,GO:0006807,GO:0006915,GO:0006928,GO:0006996,GO:0006997,GO:0007275,GO:0007276,GO:0007281,GO:0007283,GO:0007286,GO:0007289,GO:0007292,GO:0007297,GO:0007298,GO:0007423,GO:0007444,GO:0007455,GO:0007469,GO:0007552,GO:0007560,GO:0008150,GO:0008152,GO:0008219,GO:0008270,GO:0008354,GO:0008356,GO:0009056,GO:0009057,GO:0009653,GO:0009791,GO:0009886,GO:0009887,GO:0009888,GO:0009892,GO:0009893,GO:0009966,GO:0009967,GO:0009987,GO:0010466,GO:0010468,GO:0010604,GO:0010605,GO:0010629,GO:0010631,GO:0010646,GO:0010647,GO:0010721,GO:0010941,GO:0010951,GO:0010955,GO:0012501,GO:0016043,GO:0016477,GO:0016567,GO:0016740,GO:0019222,GO:0019538,GO:0019787,GO:0019788,GO:0019899,GO:0019941,GO:0019953,GO:0022412,GO:0022414,GO:0022416,GO:0022603,GO:0023051,GO:0023056,GO:0030111,GO:0030154,GO:0030162,GO:0030163,GO:0030177,GO:0030234,GO:0030414,GO:0030707,GO:0030855,GO:0031323,GO:0031324,GO:0031325,GO:0031396,GO:0031398,GO:0031399,GO:0031401,GO:0031624,GO:0031625,GO:0032268,GO:0032269,GO:0032270,GO:0032446,GO:0032501,GO:0032502,GO:0032504,GO:0035107,GO:0035114,GO:0035214,GO:0035239,GO:0035295,GO:0036211,GO:0040011,GO:0042981,GO:0043027,GO:0043028,GO:0043066,GO:0043067,GO:0043069,GO:0043086,GO:0043154,GO:0043167,GO:0043169,GO:0043170,GO:0043226,GO:0043227,GO:0043229,GO:0043231,GO:0043281,GO:0043412,GO:0043632,GO:0044092,GO:0044237,GO:0044238,GO:0044248,GO:0044257,GO:0044260,GO:0044265,GO:0044267,GO:0044389,GO:0044390,GO:0044424,GO:0044464,GO:0044703,GO:0045035,GO:0045116,GO:0045595,GO:0045596,GO:0045861,GO:0046668,GO:0046669,GO:0046671,GO:0046673,GO:0046872,GO:0046914,GO:0048232,GO:0048468,GO:0048477,GO:0048513,GO:0048515,GO:0048518,GO:0048519,GO:0048522,GO:0048523,GO:0048563,GO:0048569,GO:0048583,GO:0048584,GO:0048609,GO:0048707,GO:0048729,GO:0048731,GO:0048736,GO:0048737,GO:0048800,GO:0048856,GO:0048869,GO:0048870,GO:0050789,GO:0050790,GO:0050793,GO:0050794,GO:0051093,GO:0051171,GO:0051172,GO:0051173,GO:0051179,GO:0051239,GO:0051241,GO:0051246,GO:0051247,GO:0051248,GO:0051301,GO:0051336,GO:0051346,GO:0051603,GO:0051674,GO:0051704,GO:0051865,GO:0052547,GO:0052548,GO:0060255,GO:0060284,GO:0060429,GO:0060548,GO:0060562,GO:0060828,GO:0061134,GO:0061135,GO:0061630,GO:0061659,GO:0061663,GO:0065007,GO:0065009,GO:0070613,GO:0070647,GO:0070936,GO:0071704,GO:0071840,GO:0080090,GO:0089720,GO:0090130,GO:0090132,GO:0090263,GO:0097340,GO:0097341,GO:0098772,GO:0140096,GO:1900117,GO:1900118,GO:1901564,GO:1901565,GO:1901575,GO:1903317,GO:1903318,GO:1903320,GO:1903322,GO:1990001,GO:1990381,GO:2000026,GO:2000027,GO:2000116,GO:2000117,GO:2001270,GO:2001271	2.3.2.27	ko:K04725,ko:K16061	ko01524,ko04064,ko04120,ko04210,ko04214,ko04215,ko04217,ko04510,ko04621,ko05145,ko05166,ko05200,ko05222,map01524,map04064,map04120,map04210,map04214,map04215,map04217,map04510,map04621,map05145,map05166,map05200,map05222	#N/A	#N/A	#N/A	ko00000,ko00001,ko01000,ko03029,ko04121	#N/A	#N/A	#N/A	Arthropoda	O	apoptosis	class	Eukaryota	Arthropoda	Insecta	Unknown	Unknown	Unknown	Unknown	1701104	species	Endozoicomonas acroporae	33213	clade	Bilateria	-_cellular organisms;d_Eukaryota;-_Opisthokonta;k_Metazoa;-_Eumetazoa;-_Bilateria	33213	clade	Bilateria	-_cellular organisms;d_Eukaryota;-_Opisthokonta;k_Metazoa;-_Eumetazoa;-_Bilateria	OTHER	0.015537	0.006782	0.003781	0.9739	#N/A	PF00653 10000	OG0003666
Endozoicomonas sp. YOMI1	gnl|X|JIPPILFI_327	5488	6366	+	JIPPILFI_02303	Actinopterygii	NFKBIA	GO:0000003,GO:0000060,GO:0001889,GO:0002064,GO:0002065,GO:0002066,GO:0002218,GO:0002221,GO:0002224,GO:0002225,GO:0002237,GO:0002253,GO:0002376,GO:0002520,GO:0002682,GO:0002683,GO:0002684,GO:0002697,GO:0002699,GO:0002700,GO:0002702,GO:0002753,GO:0002757,GO:0002758,GO:0002759,GO:0002760,GO:0002764,GO:0002784,GO:0002788,GO:0002804,GO:0002805,GO:0002807,GO:0002810,GO:0002831,GO:0002833,GO:0002920,GO:0002922,GO:0003002,GO:0003006,GO:0003674,GO:0005048,GO:0005488,GO:0005515,GO:0005575,GO:0005622,GO:0005623,GO:0005634,GO:0005737,GO:0005829,GO:0005886,GO:0006355,GO:0006357,GO:0006464,GO:0006508,GO:0006606,GO:0006807,GO:0006810,GO:0006886,GO:0006913,GO:0006915,GO:0006950,GO:0006952,GO:0006955,GO:0006959,GO:0006967,GO:0007154,GO:0007165,GO:0007166,GO:0007249,GO:0007253,GO:0007275,GO:0007276,GO:0007281,GO:0007292,GO:0007304,GO:0007306,GO:0007389,GO:0007399,GO:0008063,GO:0008104,GO:0008134,GO:0008139,GO:0008150,GO:0008152,GO:0008219,GO:0008593,GO:0009266,GO:0009409,GO:0009605,GO:0009607,GO:0009612,GO:0009617,GO:0009620,GO:0009628,GO:0009653,GO:0009798,GO:0009888,GO:0009889,GO:0009891,GO:0009893,GO:0009950,GO:0009953,GO:0009966,GO:0009968,GO:0009987,GO:0010033,GO:0010243,GO:0010468,GO:0010556,GO:0010557,GO:0010604,GO:0010628,GO:0010646,GO:0010648,GO:0010743,GO:0010745,GO:0010874,GO:0010875,GO:0010883,GO:0010888,GO:0010927,GO:0010941,GO:0012501,GO:0014070,GO:0015031,GO:0015833,GO:0016020,GO:0016043,GO:0016579,GO:0017038,GO:0019219,GO:0019221,GO:0019222,GO:0019538,GO:0019730,GO:0019732,GO:0019899,GO:0019953,GO:0022412,GO:0022414,GO:0022607,GO:0023051,GO:0023052,GO:0023057,GO:0030097,GO:0030154,GO:0030522,GO:0030703,GO:0030707,GO:0030855,GO:0031072,GO:0031099,GO:0031100,GO:0031323,GO:0031325,GO:0031326,GO:0031328,GO:0031347,GO:0031349,GO:0031594,GO:0031625,GO:0031663,GO:0032088,GO:0032101,GO:0032103,GO:0032268,GO:0032270,GO:0032368,GO:0032370,GO:0032371,GO:0032373,GO:0032374,GO:0032376,GO:0032495,GO:0032496,GO:0032501,GO:0032502,GO:0032504,GO:0032879,GO:0032989,GO:0032991,GO:0033036,GO:0033209,GO:0033218,GO:0033256,GO:0033365,GO:0033554,GO:0033993,GO:0034097,GO:0034142,GO:0034248,GO:0034250,GO:0034504,GO:0034612,GO:0034613,GO:0035556,GO:0035872,GO:0035994,GO:0036211,GO:0042127,GO:0042221,GO:0042277,GO:0042493,GO:0042802,GO:0042886,GO:0042981,GO:0042994,GO:0043066,GO:0043067,GO:0043069,GO:0043170,GO:0043207,GO:0043226,GO:0043227,GO:0043229,GO:0043231,GO:0043330,GO:0043331,GO:0043392,GO:0043412,GO:0043433,GO:0043900,GO:0043902,GO:0044085,GO:0044092,GO:0044237,GO:0044238,GO:0044260,GO:0044267,GO:0044389,GO:0044424,GO:0044444,GO:0044464,GO:0044703,GO:0044877,GO:0045087,GO:0045088,GO:0045089,GO:0045184,GO:0045185,GO:0045202,GO:0045595,GO:0045596,GO:0045637,GO:0045638,GO:0045746,GO:0045893,GO:0045935,GO:0045944,GO:0046843,GO:0046907,GO:0048145,GO:0048468,GO:0048477,GO:0048513,GO:0048518,GO:0048519,GO:0048522,GO:0048523,GO:0048534,GO:0048583,GO:0048584,GO:0048585,GO:0048609,GO:0048646,GO:0048731,GO:0048732,GO:0048856,GO:0048869,GO:0050727,GO:0050729,GO:0050776,GO:0050778,GO:0050789,GO:0050793,GO:0050794,GO:0050832,GO:0050896,GO:0051049,GO:0051050,GO:0051059,GO:0051090,GO:0051093,GO:0051098,GO:0051100,GO:0051101,GO:0051169,GO:0051170,GO:0051171,GO:0051173,GO:0051179,GO:0051220,GO:0051234,GO:0051235,GO:0051239,GO:0051241,GO:0051246,GO:0051247,GO:0051252,GO:0051254,GO:0051641,GO:0051649,GO:0051704,GO:0051707,GO:0051716,GO:0060255,GO:0060429,GO:0060548,GO:0061008,GO:0065007,GO:0065008,GO:0065009,GO:0070417,GO:0070423,GO:0070427,GO:0070431,GO:0070498,GO:0070555,GO:0070646,GO:0070647,GO:0070727,GO:0070887,GO:0071216,GO:0071219,GO:0071222,GO:0071310,GO:0071345,GO:0071347,GO:0071356,GO:0071396,GO:0071407,GO:0071702,GO:0071704,GO:0071705,GO:0071840,GO:0071944,GO:0072594,GO:0080090,GO:0080134,GO:0097421,GO:0098542,GO:1900150,GO:1901222,GO:1901564,GO:1901652,GO:1901698,GO:1901700,GO:1901701,GO:1902531,GO:1902680,GO:1903506,GO:1903508,GO:1903706,GO:1903707,GO:1905952,GO:1905953,GO:1905954,GO:2000026,GO:2000112,GO:2001141	#N/A	ko:K04734,ko:K05872	ko04024,ko04062,ko04064,ko04210,ko04380,ko04620,ko04621,ko04622,ko04623,ko04624,ko04657,ko04658,ko04659,ko04660,ko04662,ko04668,ko04722,ko04920,ko04926,ko04931,ko05120,ko05131,ko05134,ko05140,ko05142,ko05145,ko05160,ko05161,ko05162,ko05164,ko05166,ko05167,ko05168,ko05169,ko05200,ko05203,ko05215,ko05220,ko05222,map04024,map04062,map04064,map04210,map04380,map04620,map04621,map04622,map04623,map04624,map04657,map04658,map04659,map04660,map04662,map04668,map04722,map04920,map04926,map04931,map05120,map05131,map05134,map05140,map05142,map05145,map05160,map05161,map05162,map05164,map05166,map05167,map05168,map05169,map05200,map05203,map05215,map05220,map05222	M00686	#N/A	#N/A	ko00000,ko00001,ko00002,ko03000,ko04131	#N/A	#N/A	#N/A	Metazoa	S	Nuclear factor of kappa light polypeptide gene enhancer in B-cells inhibitor, alpha a	superclass	Eukaryota	Chordata	Unknown	Unknown	Unknown	Unknown	Unknown	1701104	species	Endozoicomonas acroporae	33213	clade	Bilateria	-_cellular organisms;d_Eukaryota;-_Opisthokonta;k_Metazoa;-_Eumetazoa;-_Bilateria	33213	clade	Bilateria	-_cellular organisms;d_Eukaryota;-_Opisthokonta;k_Metazoa;-_Eumetazoa;-_Bilateria	OTHER	0.013658	0.007148	0.003585	0.975609	#N/A	PF12796 20	OG0003230
Endozoicomonas sp. YOMI1	gnl|X|JIPPILFI_339	301	1881	+	JIPPILFI_02408	Eukaryota	MKK2	GO:0000003,GO:0000166,GO:0000278,GO:0000280,GO:0000281,GO:0000910,GO:0000911,GO:0001101,GO:0003674,GO:0003824,GO:0004672,GO:0004674,GO:0005488,GO:0005515,GO:0005524,GO:0005575,GO:0005622,GO:0005623,GO:0005634,GO:0005737,GO:0005829,GO:0005856,GO:0005874,GO:0005881,GO:0006355,GO:0006464,GO:0006468,GO:0006793,GO:0006796,GO:0006807,GO:0006935,GO:0006996,GO:0007049,GO:0007112,GO:0007140,GO:0007154,GO:0007163,GO:0007165,GO:0007166,GO:0007224,GO:0007227,GO:0007228,GO:0007275,GO:0007276,GO:0007349,GO:0007584,GO:0008064,GO:0008092,GO:0008134,GO:0008144,GO:0008150,GO:0008152,GO:0008589,GO:0009524,GO:0009553,GO:0009558,GO:0009561,GO:0009605,GO:0009653,GO:0009791,GO:0009889,GO:0009966,GO:0009967,GO:0009987,GO:0009991,GO:0010033,GO:0010243,GO:0010468,GO:0010556,GO:0010639,GO:0010646,GO:0010647,GO:0014070,GO:0015630,GO:0016043,GO:0016301,GO:0016310,GO:0016740,GO:0016772,GO:0016773,GO:0017076,GO:0019219,GO:0019222,GO:0019538,GO:0019894,GO:0019953,GO:0022402,GO:0022412,GO:0022414,GO:0022607,GO:0023051,GO:0023052,GO:0023056,GO:0030010,GO:0030030,GO:0030031,GO:0030554,GO:0030832,GO:0030833,GO:0030837,GO:0031156,GO:0031272,GO:0031323,GO:0031326,GO:0031333,GO:0031344,GO:0031667,GO:0032101,GO:0032104,GO:0032107,GO:0032271,GO:0032272,GO:0032501,GO:0032502,GO:0032504,GO:0032506,GO:0032535,GO:0032553,GO:0032555,GO:0032559,GO:0032956,GO:0032970,GO:0033043,GO:0033206,GO:0033273,GO:0035556,GO:0035639,GO:0036094,GO:0036211,GO:0040011,GO:0042221,GO:0042330,GO:0042493,GO:0043167,GO:0043168,GO:0043170,GO:0043226,GO:0043227,GO:0043228,GO:0043229,GO:0043231,GO:0043232,GO:0043254,GO:0043326,GO:0043327,GO:0043412,GO:0043900,GO:0044085,GO:0044087,GO:0044093,GO:0044237,GO:0044238,GO:0044260,GO:0044267,GO:0044422,GO:0044424,GO:0044430,GO:0044444,GO:0044446,GO:0044464,GO:0044703,GO:0044782,GO:0045880,GO:0048229,GO:0048232,GO:0048285,GO:0048518,GO:0048519,GO:0048522,GO:0048523,GO:0048583,GO:0048584,GO:0048609,GO:0048646,GO:0048856,GO:0050789,GO:0050793,GO:0050794,GO:0050896,GO:0051090,GO:0051091,GO:0051128,GO:0051129,GO:0051171,GO:0051252,GO:0051301,GO:0051321,GO:0051493,GO:0051494,GO:0051593,GO:0051704,GO:0051716,GO:0060176,GO:0060255,GO:0060271,GO:0060491,GO:0061640,GO:0065007,GO:0065008,GO:0065009,GO:0070925,GO:0071704,GO:0071840,GO:0080090,GO:0080134,GO:0080135,GO:0090066,GO:0097159,GO:0097367,GO:0099080,GO:0099081,GO:0099512,GO:0099513,GO:0110053,GO:0120031,GO:0120032,GO:0120035,GO:0120036,GO:0140013,GO:0140096,GO:1901265,GO:1901363,GO:1901564,GO:1901698,GO:1901700,GO:1902410,GO:1902903,GO:1902904,GO:1903046,GO:1903047,GO:1903506,GO:2000112,GO:2001141	2.7.11.1	ko:K06228	ko04341,map04341	#N/A	#N/A	#N/A	ko00000,ko00001,ko01000,ko01001	#N/A	#N/A	#N/A	Eukaryota	S	positive regulation of hh target transcription factor activity	superkingdom	Eukaryota	Unknown	Unknown	Unknown	Unknown	Unknown	Unknown	131567	no rank	cellular organisms	131567	no rank	cellular organisms	-_cellular organisms	2759	superkingdom	Eukaryota	-_cellular organisms;d_Eukaryota	OTHER	0.060408	0.055534	0.013171	0.870888	#N/A	PF00069 13	OG0000016
Endozoicomonas sp. YOMI1	gnl|X|JIPPILFI_347	41	1741	+	JIPPILFI_02454	Rhabditida	#N/A	#N/A	2.7.11.1	ko:K08803	ko04140,ko05200,ko05219,map04140,map05200,map05219	#N/A	#N/A	#N/A	ko00000,ko00001,ko01000,ko01001	#N/A	#N/A	#N/A	Nematoda	T	DEATH domain, found in proteins involved in cell death (apoptosis).	order	Eukaryota	Nematoda	Chromadorea	Rhabditida	Unknown	Unknown	Unknown	0	no rank	unclassified	7399	order	Hymenoptera	-_cellular organisms;d_Eukaryota;-_Opisthokonta;k_Metazoa;-_Eumetazoa;-_Bilateria;-_Protostomia;-_Ecdysozoa;-_Panarthropoda;p_Arthropoda;-_Mandibulata;-_Pancrustacea;-_Hexapoda;c_Insecta;-_Dicondylia;-_Pterygota;-_Neoptera;-_Endopterygota;o_Hymenoptera	7399	order	Hymenoptera	-_cellular organisms;d_Eukaryota;-_Opisthokonta;k_Metazoa;-_Eumetazoa;-_Bilateria;-_Protostomia;-_Ecdysozoa;-_Panarthropoda;p_Arthropoda;-_Mandibulata;-_Pancrustacea;-_Hexapoda;c_Insecta;-_Dicondylia;-_Pterygota;-_Neoptera;-_Endopterygota;o_Hymenoptera	OTHER	0.003164	0.000462	0.000672	0.995702	#N/A	PF12796 20;PF00023 22	OG0009628
Endozoicomonas sp. YOMI1	gnl|X|JIPPILFI_351	8012	9448	+	JIPPILFI_02494	#N/A	#N/A	#N/A	#N/A	#N/A	#N/A	#N/A	#N/A	#N/A	#N/A	#N/A	#N/A	#N/A	#N/A	#N/A	#N/A	#N/A	#N/A	#N/A	#N/A	#N/A	#N/A	#N/A	#N/A	1701104	species	Endozoicomonas acroporae	33154	clade	Opisthokonta	-_cellular organisms;d_Eukaryota;-_Opisthokonta	33154	clade	Opisthokonta	-_cellular organisms;d_Eukaryota;-_Opisthokonta	OTHER	0.006682	0.001256	0.000523	0.991539	#N/A	PF12796 20	OG0002593
Endozoicomonas sp. YOMI1	gnl|X|JIPPILFI_366	206	1459	+	JIPPILFI_02570	Chordata	TRPA1	GO:0000302,GO:0001580,GO:0002791,GO:0002793,GO:0003008,GO:0003012,GO:0003674,GO:0004888,GO:0005034,GO:0005215,GO:0005216,GO:0005217,GO:0005244,GO:0005245,GO:0005261,GO:0005262,GO:0005488,GO:0005515,GO:0005575,GO:0005623,GO:0005886,GO:0005887,GO:0006810,GO:0006811,GO:0006812,GO:0006816,GO:0006873,GO:0006874,GO:0006875,GO:0006936,GO:0006939,GO:0006950,GO:0006979,GO:0007154,GO:0007165,GO:0007166,GO:0007204,GO:0007600,GO:0007602,GO:0007606,GO:0007610,GO:0007638,GO:0008150,GO:0008324,GO:0009266,GO:0009314,GO:0009408,GO:0009409,GO:0009410,GO:0009416,GO:0009453,GO:0009581,GO:0009582,GO:0009583,GO:0009593,GO:0009605,GO:0009612,GO:0009628,GO:0009636,GO:0009719,GO:0009966,GO:0009967,GO:0009987,GO:0010033,GO:0010035,GO:0010037,GO:0010243,GO:0010378,GO:0010646,GO:0010647,GO:0010817,GO:0014070,GO:0014074,GO:0014832,GO:0014848,GO:0015075,GO:0015085,GO:0015267,GO:0015276,GO:0015278,GO:0015318,GO:0016020,GO:0016021,GO:0016043,GO:0016048,GO:0016324,GO:0019233,GO:0019722,GO:0019725,GO:0019932,GO:0022607,GO:0022803,GO:0022832,GO:0022834,GO:0022836,GO:0022838,GO:0022839,GO:0022843,GO:0022857,GO:0022890,GO:0023041,GO:0023051,GO:0023052,GO:0023056,GO:0030001,GO:0030003,GO:0030424,GO:0031000,GO:0031224,GO:0031226,GO:0031644,GO:0031646,GO:0032024,GO:0032421,GO:0032501,GO:0032879,GO:0032880,GO:0032991,GO:0033554,GO:0033555,GO:0034220,GO:0034605,GO:0034702,GO:0034703,GO:0035556,GO:0035690,GO:0035774,GO:0036270,GO:0038023,GO:0040011,GO:0040040,GO:0042221,GO:0042330,GO:0042331,GO:0042391,GO:0042493,GO:0042542,GO:0042592,GO:0042752,GO:0042802,GO:0042995,GO:0043005,GO:0043052,GO:0043269,GO:0043270,GO:0043279,GO:0043933,GO:0044057,GO:0044070,GO:0044085,GO:0044425,GO:0044459,GO:0044464,GO:0045177,GO:0046677,GO:0046873,GO:0046883,GO:0046887,GO:0046957,GO:0048265,GO:0048518,GO:0048519,GO:0048522,GO:0048523,GO:0048583,GO:0048584,GO:0048878,GO:0050708,GO:0050714,GO:0050789,GO:0050794,GO:0050796,GO:0050801,GO:0050848,GO:0050850,GO:0050877,GO:0050896,GO:0050906,GO:0050907,GO:0050909,GO:0050912,GO:0050913,GO:0050951,GO:0050954,GO:0050955,GO:0050960,GO:0050961,GO:0050965,GO:0050966,GO:0050968,GO:0050974,GO:0050982,GO:0051046,GO:0051047,GO:0051049,GO:0051050,GO:0051179,GO:0051209,GO:0051222,GO:0051223,GO:0051234,GO:0051239,GO:0051240,GO:0051259,GO:0051260,GO:0051262,GO:0051282,GO:0051283,GO:0051289,GO:0051480,GO:0051606,GO:0051641,GO:0051649,GO:0051716,GO:0051930,GO:0051931,GO:0051969,GO:0052129,GO:0055065,GO:0055074,GO:0055080,GO:0055082,GO:0055085,GO:0060089,GO:0060341,GO:0060401,GO:0060402,GO:0061178,GO:0065003,GO:0065007,GO:0065008,GO:0070201,GO:0070417,GO:0070588,GO:0070838,GO:0070887,GO:0071241,GO:0071244,GO:0071310,GO:0071312,GO:0071313,GO:0071407,GO:0071415,GO:0071417,GO:0071466,GO:0071495,GO:0071840,GO:0071944,GO:0072347,GO:0072503,GO:0072507,GO:0072511,GO:0090087,GO:0090276,GO:0090277,GO:0097458,GO:0097553,GO:0097603,GO:0097604,GO:0098590,GO:0098655,GO:0098660,GO:0098662,GO:0098771,GO:0098796,GO:0098862,GO:0098900,GO:0098908,GO:0099094,GO:0099604,GO:0120025,GO:1901698,GO:1901699,GO:1901700,GO:1901701,GO:1902495,GO:1902531,GO:1902533,GO:1903522,GO:1903530,GO:1903532,GO:1903793,GO:1904058,GO:1904951,GO:1990351,GO:1990760	#N/A	ko:K04984	ko04750,map04750	#N/A	#N/A	#N/A	ko00000,ko00001,ko04040	1.A.4.6.1,1.A.4.6.2,1.A.4.6.3,1.A.4.6.5	#N/A	#N/A	Metazoa	S	osmolarity-sensing cation channel activity	phylum	Eukaryota	Chordata	Unknown	Unknown	Unknown	Unknown	Unknown	1701104	species	Endozoicomonas acroporae	131567	no rank	cellular organisms	-_cellular organisms	33154	clade	Opisthokonta	-_cellular organisms;d_Eukaryota;-_Opisthokonta	OTHER	0.036987	0.009485	0.005059	0.94847	#N/A	PF12796 20	OG0005331
Endozoicomonas sp. YOMI1	gnl|X|JIPPILFI_378	432	1373	+	JIPPILFI_02671	Bilateria	LRP12	GO:0001764,GO:0003674,GO:0005041,GO:0005575,GO:0005623,GO:0005886,GO:0005887,GO:0006810,GO:0006897,GO:0006898,GO:0006928,GO:0007154,GO:0007165,GO:0007275,GO:0007399,GO:0008150,GO:0009987,GO:0016020,GO:0016021,GO:0016043,GO:0016192,GO:0016477,GO:0022008,GO:0023052,GO:0030030,GO:0030154,GO:0030182,GO:0030228,GO:0031175,GO:0031224,GO:0031226,GO:0032501,GO:0032502,GO:0038024,GO:0040008,GO:0040011,GO:0044425,GO:0044459,GO:0044464,GO:0048468,GO:0048666,GO:0048699,GO:0048731,GO:0048856,GO:0048869,GO:0048870,GO:0050789,GO:0050794,GO:0050896,GO:0051179,GO:0051234,GO:0051674,GO:0051716,GO:0065007,GO:0071840,GO:0071944,GO:0098657,GO:0120036	#N/A	ko:K14004,ko:K20050	ko03013,ko04141,ko04150,map03013,map04141,map04150	M00404,M00427	#N/A	#N/A	ko00000,ko00001,ko00002,ko03019,ko04131	#N/A	#N/A	#N/A	Metazoa	T	endocytosis	no rank	Eukaryota	Unknown	Unknown	Unknown	Unknown	Unknown	Unknown	1701104	species	Endozoicomonas acroporae	6072	clade	Eumetazoa	-_cellular organisms;d_Eukaryota;-_Opisthokonta;k_Metazoa;-_Eumetazoa	6072	clade	Eumetazoa	-_cellular organisms;d_Eukaryota;-_Opisthokonta;k_Metazoa;-_Eumetazoa	OTHER	0.093192	0.015257	0.041729	0.849822	#N/A	PF00057 60	OG0003603
Endozoicomonas sp. YOMI1	gnl|X|JIPPILFI_379	1319	3115	+	JIPPILFI_02673	Eukaryota	#N/A	#N/A	#N/A	ko:K09848,ko:K09849	ko04064,ko04214,ko04217,ko04621,ko04657,ko04668,ko05168,ko05169,ko05200,ko05203,ko05222,map04064,map04214,map04217,map04621,map04657,map04668,map05168,map05169,map05200,map05203,map05222	#N/A	#N/A	#N/A	ko00000,ko00001,ko04121	#N/A	#N/A	#N/A	Eukaryota	S	TNF receptor-associated factor	superkingdom	Eukaryota	Unknown	Unknown	Unknown	Unknown	Unknown	Unknown	1701104	species	Endozoicomonas acroporae	33208	kingdom	Metazoa	-_cellular organisms;d_Eukaryota;-_Opisthokonta;k_Metazoa	33208	kingdom	Metazoa	-_cellular organisms;d_Eukaryota;-_Opisthokonta;k_Metazoa	OTHER	0.032937	0.018549	0.001903	0.946611	#N/A	-	OG0005336
Endozoicomonas sp. YOMI1	gnl|X|JIPPILFI_394	152	1447	+	JIPPILFI_02767	Vertebrata	#N/A	#N/A	2.3.2.27	ko:K03173,ko:K09848	ko04010,ko04064,ko04071,ko04141,ko04210,ko04214,ko04217,ko04380,ko04621,ko04622,ko04657,ko04668,ko04920,ko04932,ko05160,ko05167,ko05168,ko05169,ko05200,ko05203,ko05222,map04010,map04064,map04071,map04141,map04210,map04214,map04217,map04380,map04621,map04622,map04657,map04668,map04920,map04932,map05160,map05167,map05168,map05169,map05200,map05203,map05222	#N/A	#N/A	#N/A	ko00000,ko00001,ko01000,ko03019,ko04121	#N/A	#N/A	#N/A	Metazoa	O	Toll signaling pathway	no rank	Eukaryota	Chordata	Unknown	Unknown	Unknown	Unknown	Unknown	1701104	species	Endozoicomonas acroporae	6072	clade	Eumetazoa	-_cellular organisms;d_Eukaryota;-_Opisthokonta;k_Metazoa;-_Eumetazoa	6072	clade	Eumetazoa	-_cellular organisms;d_Eukaryota;-_Opisthokonta;k_Metazoa;-_Eumetazoa	OTHER	0.02572	0.003679	0.004752	0.965848	#N/A	-	OG0004070
Endozoicomonas sp. YOMI1	gnl|X|JIPPILFI_394	12764	13585	-	JIPPILFI_02774	Euarchontoglires	SERPINB13	GO:0001910,GO:0001911,GO:0002020,GO:0002682,GO:0002683,GO:0002697,GO:0002698,GO:0002703,GO:0002704,GO:0002706,GO:0002707,GO:0002715,GO:0002716,GO:0003674,GO:0004857,GO:0004866,GO:0004867,GO:0005488,GO:0005515,GO:0005575,GO:0005576,GO:0005615,GO:0005622,GO:0005623,GO:0008150,GO:0009892,GO:0010466,GO:0010605,GO:0010951,GO:0019222,GO:0019899,GO:0030162,GO:0030234,GO:0030414,GO:0031323,GO:0031324,GO:0031341,GO:0031342,GO:0031347,GO:0031348,GO:0032268,GO:0032269,GO:0042269,GO:0042270,GO:0043086,GO:0044092,GO:0044421,GO:0044464,GO:0045088,GO:0045824,GO:0045861,GO:0045953,GO:0048519,GO:0048523,GO:0048583,GO:0048585,GO:0050776,GO:0050777,GO:0050789,GO:0050790,GO:0050794,GO:0051171,GO:0051172,GO:0051246,GO:0051248,GO:0051336,GO:0051346,GO:0052547,GO:0052548,GO:0060255,GO:0061134,GO:0061135,GO:0065007,GO:0065009,GO:0080090,GO:0080134,GO:0098772	#N/A	ko:K13963	ko05146,map05146	#N/A	#N/A	#N/A	ko00000,ko00001	#N/A	#N/A	#N/A	Mammalia	V	SERine Proteinase INhibitors	superorder	Eukaryota	Chordata	Mammalia	Unknown	Unknown	Unknown	Unknown	1701104	species	Endozoicomonas acroporae	33317	clade	Protostomia	-_cellular organisms;d_Eukaryota;-_Opisthokonta;k_Metazoa;-_Eumetazoa;-_Bilateria;-_Protostomia	33317	clade	Protostomia	-_cellular organisms;d_Eukaryota;-_Opisthokonta;k_Metazoa;-_Eumetazoa;-_Bilateria;-_Protostomia	OTHER	0.007178	0.00768	0.000811	0.98433	#N/A	PF00079 11	OG0002432
Endozoicomonas sp. YOMI1	gnl|X|JIPPILFI_394	13972	15753	-	JIPPILFI_02775	unclassified Bacteria	#N/A	#N/A	#N/A	ko:K13963	ko05146,map05146	#N/A	#N/A	#N/A	ko00000,ko00001	#N/A	#N/A	#N/A	Bacteria	O	SERine Proteinase INhibitors	no rank	Bacteria	Unknown	Unknown	Unknown	Unknown	Unknown	Unknown	1701104	species	Endozoicomonas acroporae	33213	clade	Bilateria	-_cellular organisms;d_Eukaryota;-_Opisthokonta;k_Metazoa;-_Eumetazoa;-_Bilateria	33213	clade	Bilateria	-_cellular organisms;d_Eukaryota;-_Opisthokonta;k_Metazoa;-_Eumetazoa;-_Bilateria	OTHER	0.019569	0.008897	0.001447	0.970087	#N/A	PF00079 11	OG0002432
Endozoicomonas sp. YOMI1	gnl|X|JIPPILFI_398	1067	3034	+	JIPPILFI_02811	Aves	XIAP	GO:0002020,GO:0002682,GO:0003674,GO:0003824,GO:0004842,GO:0004857,GO:0004866,GO:0004869,GO:0005488,GO:0005515,GO:0005575,GO:0005622,GO:0005623,GO:0005634,GO:0005654,GO:0005737,GO:0005829,GO:0006355,GO:0006357,GO:0006464,GO:0006807,GO:0006915,GO:0006950,GO:0006974,GO:0008150,GO:0008152,GO:0008219,GO:0009889,GO:0009892,GO:0009893,GO:0009966,GO:0009967,GO:0009987,GO:0010466,GO:0010468,GO:0010556,GO:0010604,GO:0010605,GO:0010629,GO:0010646,GO:0010647,GO:0010941,GO:0010951,GO:0010955,GO:0012501,GO:0016567,GO:0016740,GO:0019219,GO:0019222,GO:0019538,GO:0019787,GO:0019899,GO:0023051,GO:0023056,GO:0030111,GO:0030162,GO:0030177,GO:0030234,GO:0030414,GO:0030510,GO:0031323,GO:0031324,GO:0031325,GO:0031326,GO:0031347,GO:0031396,GO:0031398,GO:0031399,GO:0031401,GO:0031974,GO:0031981,GO:0032101,GO:0032268,GO:0032269,GO:0032270,GO:0032446,GO:0032991,GO:0033554,GO:0036211,GO:0042127,GO:0042592,GO:0042802,GO:0042981,GO:0043027,GO:0043028,GO:0043066,GO:0043067,GO:0043069,GO:0043086,GO:0043154,GO:0043170,GO:0043226,GO:0043227,GO:0043229,GO:0043231,GO:0043233,GO:0043281,GO:0043412,GO:0043523,GO:0043524,GO:0044092,GO:0044237,GO:0044238,GO:0044260,GO:0044267,GO:0044422,GO:0044424,GO:0044428,GO:0044444,GO:0044446,GO:0044464,GO:0045088,GO:0045861,GO:0048471,GO:0048518,GO:0048519,GO:0048522,GO:0048523,GO:0048583,GO:0048584,GO:0048878,GO:0050727,GO:0050776,GO:0050789,GO:0050790,GO:0050794,GO:0050801,GO:0050896,GO:0051171,GO:0051172,GO:0051173,GO:0051246,GO:0051247,GO:0051248,GO:0051252,GO:0051336,GO:0051346,GO:0051402,GO:0051716,GO:0052547,GO:0052548,GO:0055065,GO:0055070,GO:0055076,GO:0055080,GO:0060255,GO:0060548,GO:0060828,GO:0061134,GO:0061135,GO:0061630,GO:0061659,GO:0065007,GO:0065008,GO:0065009,GO:0070013,GO:0070424,GO:0070613,GO:0070647,GO:0070997,GO:0071704,GO:0080090,GO:0080134,GO:0090092,GO:0090263,GO:0090287,GO:0097110,GO:0097340,GO:0097341,GO:0098771,GO:0098772,GO:0140096,GO:1901214,GO:1901215,GO:1901564,GO:1902528,GO:1902530,GO:1902531,GO:1902914,GO:1902916,GO:1903317,GO:1903318,GO:1903320,GO:1903322,GO:1903506,GO:1990001,GO:2000112,GO:2000116,GO:2000117,GO:2001141	2.3.2.27	ko:K04725,ko:K16061	ko01524,ko04064,ko04120,ko04210,ko04214,ko04215,ko04217,ko04510,ko04621,ko05145,ko05166,ko05200,ko05222,map01524,map04064,map04120,map04210,map04214,map04215,map04217,map04510,map04621,map05145,map05166,map05200,map05222	#N/A	#N/A	#N/A	ko00000,ko00001,ko01000,ko03029,ko04121	#N/A	#N/A	#N/A	Metazoa	D	Baculoviral inhibition of apoptosis protein repeat	class	Eukaryota	Chordata	Aves	Unknown	Unknown	Unknown	Unknown	1701104	species	Endozoicomonas acroporae	32561	clade	Sauria	-_cellular organisms;d_Eukaryota;-_Opisthokonta;k_Metazoa;-_Eumetazoa;-_Bilateria;-_Deuterostomia;p_Chordata;-_Craniata;-_Vertebrata;-_Gnathostomata;-_Teleostomi;-_Euteleostomi;-_Sarcopterygii;-_Dipnotetrapodomorpha;-_Tetrapoda;-_Amniota;-_Sauropsida;-_Sauria	32561	clade	Sauria	-_cellular organisms;d_Eukaryota;-_Opisthokonta;k_Metazoa;-_Eumetazoa;-_Bilateria;-_Deuterostomia;p_Chordata;-_Craniata;-_Vertebrata;-_Gnathostomata;-_Teleostomi;-_Euteleostomi;-_Sarcopterygii;-_Dipnotetrapodomorpha;-_Tetrapoda;-_Amniota;-_Sauropsida;-_Sauria	OTHER	0.015758	0.020705	0.005328	0.958208	#N/A	PF00653 10000	OG0003677
Endozoicomonas sp. YOMI1	gnl|X|JIPPILFI_401	471	1463	+	JIPPILFI_02817	#N/A	#N/A	#N/A	#N/A	#N/A	#N/A	#N/A	#N/A	#N/A	#N/A	#N/A	#N/A	#N/A	#N/A	#N/A	#N/A	#N/A	#N/A	#N/A	#N/A	#N/A	#N/A	#N/A	#N/A	1701104	species	Endozoicomonas acroporae	0	no rank	unclassified	#N/A	0	no rank	unclassified	#N/A	OTHER	0.184676	0.012402	0.0107	0.792222	#N/A	PF07525 10000	OG0002558
Endozoicomonas sp. YOMI1	gnl|X|JIPPILFI_406	5368	6783	+	JIPPILFI_02848	#N/A	#N/A	#N/A	#N/A	#N/A	#N/A	#N/A	#N/A	#N/A	#N/A	#N/A	#N/A	#N/A	#N/A	#N/A	#N/A	#N/A	#N/A	#N/A	#N/A	#N/A	#N/A	#N/A	#N/A	1701104	species	Endozoicomonas acroporae	32524	clade	Amniota	-_cellular organisms;d_Eukaryota;-_Opisthokonta;k_Metazoa;-_Eumetazoa;-_Bilateria;-_Deuterostomia;p_Chordata;-_Craniata;-_Vertebrata;-_Gnathostomata;-_Teleostomi;-_Euteleostomi;-_Sarcopterygii;-_Dipnotetrapodomorpha;-_Tetrapoda;-_Amniota	32524	clade	Amniota	-_cellular organisms;d_Eukaryota;-_Opisthokonta;k_Metazoa;-_Eumetazoa;-_Bilateria;-_Deuterostomia;p_Chordata;-_Craniata;-_Vertebrata;-_Gnathostomata;-_Teleostomi;-_Euteleostomi;-_Sarcopterygii;-_Dipnotetrapodomorpha;-_Tetrapoda;-_Amniota	OTHER	0.02788	0.002366	0.001398	0.968356	#N/A	PF13639 10;PF12796 20;PF00023 22	OG0000000
Endozoicomonas sp. YOMI1	gnl|X|JIPPILFI_412	4813	6210	+	JIPPILFI_02888	#N/A	#N/A	#N/A	#N/A	#N/A	#N/A	#N/A	#N/A	#N/A	#N/A	#N/A	#N/A	#N/A	#N/A	#N/A	#N/A	#N/A	#N/A	#N/A	#N/A	#N/A	#N/A	#N/A	#N/A	2759	superkingdom	Eukaryota	2759	superkingdom	Eukaryota	-_cellular organisms;d_Eukaryota	2759	superkingdom	Eukaryota	-_cellular organisms;d_Eukaryota	OTHER	0.149785	0.019493	0.013079	0.817643	#N/A	PF13639 10	OG0003679
Endozoicomonas sp. YOMI1	gnl|X|JIPPILFI_429	9835	10596	+	JIPPILFI_02979	Bacillariophyta	#N/A	#N/A	#N/A	#N/A	#N/A	#N/A	#N/A	#N/A	#N/A	#N/A	#N/A	#N/A	Eukaryota	#N/A	#N/A	phylum	Eukaryota	Bacillariophyta	Unknown	Unknown	Unknown	Unknown	Unknown	1701104	species	Endozoicomonas acroporae	1940822	species	Oceanospirillales bacterium LUC14_002_19_P2	-_cellular organisms;d_Bacteria;p_Proteobacteria;c_Gammaproteobacteria;o_Oceanospirillales;-_unclassified Oceanospirillales;s_Oceanospirillales bacterium LUC14_002_19_P2	0	no rank	unclassified	#N/A	SP(Sec/SPI)	0.996167	0.000581	0.002134	0.001118	CS pos: 23-24. TLA-AD. Pr: 0.9747	PF06094 6	OG0004073
Endozoicomonas sp. YOMI1	gnl|X|JIPPILFI_429	14103	15386	+	JIPPILFI_02983	#N/A	#N/A	#N/A	#N/A	#N/A	#N/A	#N/A	#N/A	#N/A	#N/A	#N/A	#N/A	#N/A	#N/A	#N/A	#N/A	#N/A	#N/A	#N/A	#N/A	#N/A	#N/A	#N/A	#N/A	1701104	species	Endozoicomonas acroporae	8825	infraclass	Neognathae	-_cellular organisms;d_Eukaryota;-_Opisthokonta;k_Metazoa;-_Eumetazoa;-_Bilateria;-_Deuterostomia;p_Chordata;-_Craniata;-_Vertebrata;-_Gnathostomata;-_Teleostomi;-_Euteleostomi;-_Sarcopterygii;-_Dipnotetrapodomorpha;-_Tetrapoda;-_Amniota;-_Sauropsida;-_Sauria;-_Archelosauria;-_Archosauria;-_Dinosauria;-_Saurischia;-_Theropoda;-_Coelurosauria;c_Aves;-_Neognathae	8825	infraclass	Neognathae	-_cellular organisms;d_Eukaryota;-_Opisthokonta;k_Metazoa;-_Eumetazoa;-_Bilateria;-_Deuterostomia;p_Chordata;-_Craniata;-_Vertebrata;-_Gnathostomata;-_Teleostomi;-_Euteleostomi;-_Sarcopterygii;-_Dipnotetrapodomorpha;-_Tetrapoda;-_Amniota;-_Sauropsida;-_Sauria;-_Archelosauria;-_Archosauria;-_Dinosauria;-_Saurischia;-_Theropoda;-_Coelurosauria;c_Aves;-_Neognathae	OTHER	0.008247	0.001967	0.002647	0.98714	#N/A	PF07525 10000;PF12796 20;PF00023 22	OG0003298
Endozoicomonas sp. YOMI1	gnl|X|JIPPILFI_429	15678	16856	+	JIPPILFI_02984	#N/A	#N/A	#N/A	#N/A	#N/A	#N/A	#N/A	#N/A	#N/A	#N/A	#N/A	#N/A	#N/A	#N/A	#N/A	#N/A	#N/A	#N/A	#N/A	#N/A	#N/A	#N/A	#N/A	#N/A	1701104	species	Endozoicomonas acroporae	6072	clade	Eumetazoa	-_cellular organisms;d_Eukaryota;-_Opisthokonta;k_Metazoa;-_Eumetazoa	6072	clade	Eumetazoa	-_cellular organisms;d_Eukaryota;-_Opisthokonta;k_Metazoa;-_Eumetazoa	OTHER	0.011746	0.002049	0.003583	0.982622	#N/A	PF12796 20	OG0003298
Endozoicomonas sp. YOMI1	gnl|X|JIPPILFI_463	1431	2522	+	JIPPILFI_03224	Rodentia	DLX4	GO:0000122,GO:0000976,GO:0000977,GO:0000978,GO:0000981,GO:0000982,GO:0000987,GO:0001012,GO:0001067,GO:0001078,GO:0001227,GO:0003674,GO:0003676,GO:0003677,GO:0003690,GO:0003700,GO:0005488,GO:0005575,GO:0005622,GO:0005623,GO:0005634,GO:0006355,GO:0006357,GO:0008150,GO:0009889,GO:0009890,GO:0009892,GO:0010468,GO:0010556,GO:0010558,GO:0010605,GO:0010629,GO:0019219,GO:0019222,GO:0031323,GO:0031324,GO:0031326,GO:0031327,GO:0043226,GO:0043227,GO:0043229,GO:0043231,GO:0043565,GO:0044212,GO:0044424,GO:0044464,GO:0045892,GO:0045934,GO:0048519,GO:0048523,GO:0050789,GO:0050794,GO:0051171,GO:0051172,GO:0051252,GO:0051253,GO:0060255,GO:0065007,GO:0080090,GO:0097159,GO:0140110,GO:1901363,GO:1902679,GO:1903506,GO:1903507,GO:1990837,GO:2000112,GO:2000113,GO:2001141	#N/A	ko:K09314	#N/A	#N/A	#N/A	#N/A	ko00000,ko03000	#N/A	#N/A	#N/A	Mammalia	K	Homeodomain	order	Eukaryota	Chordata	Mammalia	Rodentia	Unknown	Unknown	Unknown	1	no rank	root	1	no rank	root	-_root	6072	clade	Eumetazoa	-_cellular organisms;d_Eukaryota;-_Opisthokonta;k_Metazoa;-_Eumetazoa	OTHER	0.046082	0.037915	0.025446	0.890556	#N/A	PF00046 171	OG0002300
Endozoicomonas sp. YOMI1	gnl|X|JIPPILFI_463	2628	3902	+	JIPPILFI_03225	Vertebrata	DLX6	GO:0000981,GO:0001501,GO:0003674,GO:0003700,GO:0006355,GO:0006357,GO:0007275,GO:0007399,GO:0007423,GO:0008150,GO:0008284,GO:0009653,GO:0009790,GO:0009887,GO:0009888,GO:0009889,GO:0009987,GO:0010468,GO:0010556,GO:0019219,GO:0019222,GO:0030154,GO:0030326,GO:0030855,GO:0031323,GO:0031326,GO:0032501,GO:0032502,GO:0033333,GO:0033334,GO:0033338,GO:0033339,GO:0035107,GO:0035108,GO:0035113,GO:0035141,GO:0042127,GO:0042471,GO:0042472,GO:0043583,GO:0048513,GO:0048518,GO:0048522,GO:0048562,GO:0048568,GO:0048598,GO:0048646,GO:0048731,GO:0048736,GO:0048839,GO:0048856,GO:0048869,GO:0050678,GO:0050679,GO:0050789,GO:0050794,GO:0051171,GO:0051252,GO:0060021,GO:0060173,GO:0060255,GO:0060322,GO:0060429,GO:0065007,GO:0080090,GO:0090596,GO:0140110,GO:1903506,GO:2000112,GO:2001141	#N/A	ko:K09314	#N/A	#N/A	#N/A	#N/A	ko00000,ko03000	#N/A	#N/A	#N/A	Metazoa	K	homeobox	no rank	Eukaryota	Chordata	Unknown	Unknown	Unknown	Unknown	Unknown	1701104	species	Endozoicomonas acroporae	1	no rank	root	-_root	6072	clade	Eumetazoa	-_cellular organisms;d_Eukaryota;-_Opisthokonta;k_Metazoa;-_Eumetazoa	OTHER	0.038493	0.125581	0.020714	0.815212	#N/A	PF00046 171	OG0002300
Endozoicomonas sp. YOMI1	gnl|X|JIPPILFI_463	4011	5063	+	JIPPILFI_03226	Afrotheria	DLX5	GO:0000228,GO:0000785,GO:0000790,GO:0000902,GO:0000904,GO:0000976,GO:0000977,GO:0000978,GO:0000981,GO:0000982,GO:0000987,GO:0001012,GO:0001067,GO:0001077,GO:0001228,GO:0001501,GO:0001503,GO:0001649,GO:0001958,GO:0003674,GO:0003676,GO:0003677,GO:0003690,GO:0003700,GO:0005488,GO:0005515,GO:0005575,GO:0005622,GO:0005623,GO:0005634,GO:0005654,GO:0005694,GO:0005737,GO:0006139,GO:0006351,GO:0006355,GO:0006357,GO:0006366,GO:0006725,GO:0006807,GO:0006928,GO:0006935,GO:0007154,GO:0007165,GO:0007166,GO:0007167,GO:0007178,GO:0007275,GO:0007399,GO:0007409,GO:0007411,GO:0007417,GO:0007420,GO:0007423,GO:0008150,GO:0008152,GO:0008283,GO:0008284,GO:0009058,GO:0009059,GO:0009605,GO:0009653,GO:0009719,GO:0009790,GO:0009887,GO:0009888,GO:0009889,GO:0009891,GO:0009893,GO:0009966,GO:0009967,GO:0009987,GO:0010033,GO:0010171,GO:0010467,GO:0010468,GO:0010556,GO:0010557,GO:0010604,GO:0010628,GO:0010646,GO:0010647,GO:0016043,GO:0016070,GO:0018130,GO:0019219,GO:0019222,GO:0019438,GO:0019904,GO:0021537,GO:0021772,GO:0021872,GO:0021879,GO:0021889,GO:0021953,GO:0021988,GO:0022008,GO:0023051,GO:0023052,GO:0023056,GO:0030030,GO:0030111,GO:0030154,GO:0030177,GO:0030182,GO:0030278,GO:0030326,GO:0030509,GO:0030855,GO:0030900,GO:0031175,GO:0031323,GO:0031325,GO:0031326,GO:0031328,GO:0031974,GO:0031981,GO:0032501,GO:0032502,GO:0032774,GO:0032989,GO:0032990,GO:0034641,GO:0034645,GO:0034654,GO:0035107,GO:0035108,GO:0035113,GO:0036075,GO:0040011,GO:0042127,GO:0042221,GO:0042330,GO:0042471,GO:0042472,GO:0043170,GO:0043226,GO:0043227,GO:0043228,GO:0043229,GO:0043231,GO:0043232,GO:0043233,GO:0043565,GO:0043583,GO:0043584,GO:0044212,GO:0044237,GO:0044238,GO:0044249,GO:0044260,GO:0044271,GO:0044422,GO:0044424,GO:0044427,GO:0044428,GO:0044446,GO:0044454,GO:0044464,GO:0045595,GO:0045597,GO:0045667,GO:0045669,GO:0045778,GO:0045893,GO:0045935,GO:0045944,GO:0046483,GO:0048468,GO:0048513,GO:0048518,GO:0048522,GO:0048562,GO:0048568,GO:0048583,GO:0048584,GO:0048598,GO:0048646,GO:0048666,GO:0048667,GO:0048699,GO:0048705,GO:0048731,GO:0048736,GO:0048812,GO:0048839,GO:0048856,GO:0048858,GO:0048869,GO:0050678,GO:0050679,GO:0050789,GO:0050793,GO:0050794,GO:0050896,GO:0051094,GO:0051171,GO:0051173,GO:0051239,GO:0051240,GO:0051252,GO:0051254,GO:0051716,GO:0060021,GO:0060166,GO:0060173,GO:0060255,GO:0060322,GO:0060323,GO:0060324,GO:0060325,GO:0060348,GO:0060349,GO:0060350,GO:0060429,GO:0060541,GO:0060828,GO:0061564,GO:0065007,GO:0070013,GO:0070848,GO:0070887,GO:0071310,GO:0071363,GO:0071495,GO:0071704,GO:0071772,GO:0071773,GO:0071837,GO:0071840,GO:0080090,GO:0090263,GO:0090304,GO:0090596,GO:0097159,GO:0097376,GO:0097485,GO:0097659,GO:0120036,GO:0120039,GO:0140110,GO:1901360,GO:1901362,GO:1901363,GO:1901522,GO:1901576,GO:1902680,GO:1903506,GO:1903508,GO:1990837,GO:2000112,GO:2001141	#N/A	ko:K09315,ko:K18489	ko04550,map04550	#N/A	#N/A	#N/A	ko00000,ko00001,ko03000	#N/A	#N/A	#N/A	Mammalia	K	Homeobox protein distal-less-like N terminal	superorder	Eukaryota	Chordata	Mammalia	Unknown	Unknown	Unknown	Unknown	1701104	species	Endozoicomonas acroporae	1	no rank	root	-_root	6072	clade	Eumetazoa	-_cellular organisms;d_Eukaryota;-_Opisthokonta;k_Metazoa;-_Eumetazoa	OTHER	0.074089	0.053549	0.010639	0.861723	#N/A	PF00046 171	OG0002300
Endozoicomonas sp. YOMI1	gnl|X|JIPPILFI_478	2355	4460	-	JIPPILFI_03279	fabids	#N/A	GO:0000165,GO:0000302,GO:0003674,GO:0003824,GO:0004672,GO:0004674,GO:0004707,GO:0005575,GO:0005622,GO:0005623,GO:0005634,GO:0005737,GO:0006464,GO:0006468,GO:0006793,GO:0006796,GO:0006807,GO:0006950,GO:0006979,GO:0007154,GO:0007165,GO:0008150,GO:0008152,GO:0009636,GO:0009987,GO:0010035,GO:0010468,GO:0016301,GO:0016310,GO:0016740,GO:0016772,GO:0016773,GO:0019222,GO:0019538,GO:0023014,GO:0023052,GO:0035556,GO:0036211,GO:0042221,GO:0042493,GO:0042542,GO:0043170,GO:0043226,GO:0043227,GO:0043229,GO:0043231,GO:0043412,GO:0044237,GO:0044238,GO:0044260,GO:0044267,GO:0044424,GO:0044464,GO:0046677,GO:0050789,GO:0050794,GO:0050896,GO:0051716,GO:0060255,GO:0065007,GO:0071704,GO:0140096,GO:1901564,GO:1901700	2.7.11.24	ko:K20537	ko04016,map04016	#N/A	#N/A	#N/A	ko00000,ko00001,ko01000,ko01001	#N/A	#N/A	#N/A	Viridiplantae	T	mitogen-activated protein kinase	no rank	Eukaryota	Streptophyta	Magnoliopsida	Unknown	Unknown	Unknown	Unknown	1701104	species	Endozoicomonas acroporae	1169540	strain	Vitrella brassicaformis CCMP3155	-_cellular organisms;d_Eukaryota;-_Sar;-_Alveolata;-_Colpodellida;f_Vitrellaceae;g_Vitrella;s_Vitrella brassicaformis;-_Vitrella brassicaformis CCMP3155	2759	superkingdom	Eukaryota	-_cellular organisms;d_Eukaryota	OTHER	0.009027	0.002007	0.000906	0.98806	#N/A	PF00069 13	OG0000016
Endozoicomonas sp. YOMI1	gnl|X|JIPPILFI_478	4573	5298	+	JIPPILFI_03280	#N/A	#N/A	#N/A	#N/A	#N/A	#N/A	#N/A	#N/A	#N/A	#N/A	#N/A	#N/A	#N/A	#N/A	#N/A	#N/A	#N/A	#N/A	#N/A	#N/A	#N/A	#N/A	#N/A	#N/A	1701104	species	Endozoicomonas acroporae	5073	genus	Penicillium	-_cellular organisms;d_Eukaryota;-_Opisthokonta;k_Fungi;-_Dikarya;p_Ascomycota;-_saccharomyceta;-_Pezizomycotina;-_leotiomyceta;c_Eurotiomycetes;-_Eurotiomycetidae;o_Eurotiales;f_Aspergillaceae;g_Penicillium	5073	genus	Penicillium	-_cellular organisms;d_Eukaryota;-_Opisthokonta;k_Fungi;-_Dikarya;p_Ascomycota;-_saccharomyceta;-_Pezizomycotina;-_leotiomyceta;c_Eurotiomycetes;-_Eurotiomycetidae;o_Eurotiales;f_Aspergillaceae;g_Penicillium	OTHER	0.002677	0.00087	0.000319	0.996134	#N/A	PF00646 21	OG0006243
Endozoicomonas sp. YOMI1	gnl|X|JIPPILFI_480	1959	2735	-	JIPPILFI_03297	Metazoa	MSC	GO:0000122,GO:0000976,GO:0000977,GO:0000980,GO:0000981,GO:0001012,GO:0001067,GO:0001158,GO:0001206,GO:0001227,GO:0003674,GO:0003676,GO:0003677,GO:0003690,GO:0003700,GO:0003705,GO:0003712,GO:0003714,GO:0005488,GO:0005575,GO:0005622,GO:0005623,GO:0005634,GO:0005654,GO:0006139,GO:0006351,GO:0006355,GO:0006357,GO:0006366,GO:0006725,GO:0006807,GO:0007275,GO:0007517,GO:0007519,GO:0008150,GO:0008152,GO:0009058,GO:0009059,GO:0009888,GO:0009889,GO:0009890,GO:0009892,GO:0009987,GO:0010033,GO:0010467,GO:0010468,GO:0010556,GO:0010558,GO:0010605,GO:0010629,GO:0014706,GO:0014707,GO:0016070,GO:0018130,GO:0019219,GO:0019222,GO:0019438,GO:0031323,GO:0031324,GO:0031326,GO:0031327,GO:0031974,GO:0031981,GO:0032501,GO:0032502,GO:0032774,GO:0034097,GO:0034641,GO:0034645,GO:0034654,GO:0035326,GO:0042221,GO:0043170,GO:0043226,GO:0043227,GO:0043229,GO:0043231,GO:0043233,GO:0043565,GO:0044212,GO:0044237,GO:0044238,GO:0044249,GO:0044260,GO:0044271,GO:0044422,GO:0044424,GO:0044428,GO:0044446,GO:0044464,GO:0045892,GO:0045934,GO:0046483,GO:0048513,GO:0048519,GO:0048523,GO:0048731,GO:0048856,GO:0050789,GO:0050794,GO:0050896,GO:0051171,GO:0051172,GO:0051252,GO:0051253,GO:0051716,GO:0060021,GO:0060255,GO:0060537,GO:0060538,GO:0060539,GO:0060541,GO:0061061,GO:0065007,GO:0070013,GO:0070887,GO:0071310,GO:0071345,GO:0071704,GO:0080090,GO:0090304,GO:0097159,GO:0097659,GO:0140110,GO:1901360,GO:1901362,GO:1901363,GO:1901576,GO:1902679,GO:1903506,GO:1903507,GO:1990823,GO:1990830,GO:1990837,GO:2000112,GO:2000113,GO:2001141	#N/A	ko:K09072	#N/A	#N/A	#N/A	#N/A	ko00000,ko03000	#N/A	#N/A	#N/A	Metazoa	K	branchiomeric skeletal muscle development	kingdom	Eukaryota	Unknown	Unknown	Unknown	Unknown	Unknown	Unknown	6125	order	Scleractinia	6125	order	Scleractinia	-_cellular organisms;d_Eukaryota;-_Opisthokonta;k_Metazoa;-_Eumetazoa;p_Cnidaria;c_Anthozoa;-_Hexacorallia;o_Scleractinia	6125	order	Scleractinia	-_cellular organisms;d_Eukaryota;-_Opisthokonta;k_Metazoa;-_Eumetazoa;p_Cnidaria;c_Anthozoa;-_Hexacorallia;o_Scleractinia	OTHER	0.008455	0.001264	0.001356	0.988925	#N/A	PF00010 10000	OG0006244
Endozoicomonas sp. YOMI1	gnl|X|JIPPILFI_485	796	2196	+	JIPPILFI_03322	Chordata	#N/A	#N/A	2.3.2.27	ko:K03173,ko:K03174	ko04010,ko04064,ko04071,ko04141,ko04210,ko04217,ko04380,ko04620,ko04621,ko04622,ko04657,ko04668,ko04920,ko04932,ko05160,ko05165,ko05167,ko05168,ko05169,ko05200,ko05203,ko05222,map04010,map04064,map04071,map04141,map04210,map04217,map04380,map04620,map04621,map04622,map04657,map04668,map04920,map04932,map05160,map05165,map05167,map05168,map05169,map05200,map05203,map05222	#N/A	#N/A	#N/A	ko00000,ko00001,ko01000,ko03019,ko04121	#N/A	#N/A	#N/A	Metazoa	O	Tnf receptor-associated factor 2	phylum	Eukaryota	Chordata	Unknown	Unknown	Unknown	Unknown	Unknown	33511	clade	Deuterostomia	33511	clade	Deuterostomia	-_cellular organisms;d_Eukaryota;-_Opisthokonta;k_Metazoa;-_Eumetazoa;-_Bilateria;-_Deuterostomia	33511	clade	Deuterostomia	-_cellular organisms;d_Eukaryota;-_Opisthokonta;k_Metazoa;-_Eumetazoa;-_Bilateria;-_Deuterostomia	OTHER	0.241344	0.050414	0.010037	0.698206	#N/A	-	OG0002438
Endozoicomonas sp. YOMI1	gnl|X|JIPPILFI_485	2479	3846	+	JIPPILFI_03323	Chordata	#N/A	#N/A	2.3.2.27	ko:K03173,ko:K03174	ko04010,ko04064,ko04071,ko04141,ko04210,ko04217,ko04380,ko04620,ko04621,ko04622,ko04657,ko04668,ko04920,ko04932,ko05160,ko05165,ko05167,ko05168,ko05169,ko05200,ko05203,ko05222,map04010,map04064,map04071,map04141,map04210,map04217,map04380,map04620,map04621,map04622,map04657,map04668,map04920,map04932,map05160,map05165,map05167,map05168,map05169,map05200,map05203,map05222	#N/A	#N/A	#N/A	ko00000,ko00001,ko01000,ko03019,ko04121	#N/A	#N/A	#N/A	Metazoa	O	Tnf receptor-associated factor 2	phylum	Eukaryota	Chordata	Unknown	Unknown	Unknown	Unknown	Unknown	1701104	species	Endozoicomonas acroporae	6072	clade	Eumetazoa	-_cellular organisms;d_Eukaryota;-_Opisthokonta;k_Metazoa;-_Eumetazoa	6072	clade	Eumetazoa	-_cellular organisms;d_Eukaryota;-_Opisthokonta;k_Metazoa;-_Eumetazoa	LIPO(Sec/SPII)	0.352111	0.019458	0.378146	0.250285	CS pos: 16-17. LSG-TA. Pr: 0.3537	-	OG0002438
Endozoicomonas sp. YOMI1	gnl|X|JIPPILFI_489	8155	9549	-	JIPPILFI_03360	Bacteria	yopH	GO:0005575,GO:0005623,GO:0008150,GO:0009279,GO:0016020,GO:0019867,GO:0030100,GO:0030312,GO:0030313,GO:0031975,GO:0032879,GO:0044462,GO:0044464,GO:0045806,GO:0048519,GO:0048523,GO:0050764,GO:0050765,GO:0050789,GO:0050794,GO:0051049,GO:0051051,GO:0051128,GO:0051129,GO:0060627,GO:0065007,GO:0071944	#N/A	ko:K04055,ko:K13740	ko05100,ko05132,map05100,map05132	#N/A	#N/A	#N/A	ko00000,ko00001,ko02044	3.A.6.1	#N/A	#N/A	Bacteria	T	protein tyrosine phosphatase activity	superkingdom	Bacteria	Unknown	Unknown	Unknown	Unknown	Unknown	Unknown	1701104	species	Endozoicomonas acroporae	2759	superkingdom	Eukaryota	-_cellular organisms;d_Eukaryota	2759	superkingdom	Eukaryota	-_cellular organisms;d_Eukaryota	OTHER	0.164049	0.065654	0.009836	0.76046	#N/A	PF00102 12	OG0002303
Endozoicomonas sp. YOMI1	gnl|X|JIPPILFI_490	8192	9148	-	JIPPILFI_03382	Ascomycota	#N/A	#N/A	#N/A	#N/A	#N/A	#N/A	#N/A	#N/A	#N/A	#N/A	#N/A	#N/A	Fungi	S	Von Willebrand factor	phylum	Eukaryota	Ascomycota	Unknown	Unknown	Unknown	Unknown	Unknown	1	no rank	root	1	no rank	root	-_root	2759	superkingdom	Eukaryota	-_cellular organisms;d_Eukaryota	OTHER	0.009622	0.003458	0.000589	0.986331	#N/A	-	OG0006246
Endozoicomonas sp. YOMI1	gnl|X|JIPPILFI_494	1274	2569	+	JIPPILFI_03437	#N/A	#N/A	#N/A	#N/A	#N/A	#N/A	#N/A	#N/A	#N/A	#N/A	#N/A	#N/A	#N/A	#N/A	#N/A	#N/A	#N/A	#N/A	#N/A	#N/A	#N/A	#N/A	#N/A	#N/A	1701104	species	Endozoicomonas acroporae	7054	species	Photinus pyralis	-_cellular organisms;d_Eukaryota;-_Opisthokonta;k_Metazoa;-_Eumetazoa;-_Bilateria;-_Protostomia;-_Ecdysozoa;-_Panarthropoda;p_Arthropoda;-_Mandibulata;-_Pancrustacea;-_Hexapoda;c_Insecta;-_Dicondylia;-_Pterygota;-_Neoptera;-_Endopterygota;o_Coleoptera;-_Polyphaga;-_Elateriformia;-_Elateroidea;f_Lampyridae;-_Lampyrinae;g_Photinus;s_Photinus pyralis	7054	species	Photinus pyralis	-_cellular organisms;d_Eukaryota;-_Opisthokonta;k_Metazoa;-_Eumetazoa;-_Bilateria;-_Protostomia;-_Ecdysozoa;-_Panarthropoda;p_Arthropoda;-_Mandibulata;-_Pancrustacea;-_Hexapoda;c_Insecta;-_Dicondylia;-_Pterygota;-_Neoptera;-_Endopterygota;o_Coleoptera;-_Polyphaga;-_Elateriformia;-_Elateroidea;f_Lampyridae;-_Lampyrinae;g_Photinus;s_Photinus pyralis	OTHER	0.30348	0.132363	0.054251	0.509907	#N/A	PF12796 20	OG0004641
Endozoicomonas sp. YOMI1	gnl|X|JIPPILFI_503	16980	17438	+	JIPPILFI_03511	#N/A	#N/A	#N/A	#N/A	#N/A	#N/A	#N/A	#N/A	#N/A	#N/A	#N/A	#N/A	#N/A	#N/A	#N/A	#N/A	#N/A	#N/A	#N/A	#N/A	#N/A	#N/A	#N/A	#N/A	1701104	species	Endozoicomonas acroporae	299467	species	Leptotrombidium deliense	-_cellular organisms;d_Eukaryota;-_Opisthokonta;k_Metazoa;-_Eumetazoa;-_Bilateria;-_Protostomia;-_Ecdysozoa;-_Panarthropoda;p_Arthropoda;-_Chelicerata;c_Arachnida;-_Acari;-_Acariformes;o_Trombidiformes;-_Prostigmata;-_Anystina;-_Parasitengona;-_Trombiculoidea;f_Trombiculidae;g_Leptotrombidium;s_Leptotrombidium deliense	299467	species	Leptotrombidium deliense	-_cellular organisms;d_Eukaryota;-_Opisthokonta;k_Metazoa;-_Eumetazoa;-_Bilateria;-_Protostomia;-_Ecdysozoa;-_Panarthropoda;p_Arthropoda;-_Chelicerata;c_Arachnida;-_Acari;-_Acariformes;o_Trombidiformes;-_Prostigmata;-_Anystina;-_Parasitengona;-_Trombiculoidea;f_Trombiculidae;g_Leptotrombidium;s_Leptotrombidium deliense	OTHER	0.007729	0.005162	0.001603	0.985505	#N/A	PF00010 10000	OG0003311
Endozoicomonas sp. YOMI1	gnl|X|JIPPILFI_513	412	1680	-	JIPPILFI_03575	Paraneoptera	fu	GO:0000003,GO:0003002,GO:0003006,GO:0003674,GO:0003824,GO:0004672,GO:0004674,GO:0005488,GO:0005515,GO:0005575,GO:0005622,GO:0005623,GO:0006355,GO:0006357,GO:0006464,GO:0006468,GO:0006793,GO:0006796,GO:0006807,GO:0006810,GO:0006928,GO:0006996,GO:0007017,GO:0007018,GO:0007154,GO:0007165,GO:0007166,GO:0007224,GO:0007227,GO:0007228,GO:0007275,GO:0007276,GO:0007281,GO:0007292,GO:0007293,GO:0007350,GO:0007365,GO:0007367,GO:0007389,GO:0008150,GO:0008152,GO:0009653,GO:0009790,GO:0009880,GO:0009889,GO:0009893,GO:0009966,GO:0009968,GO:0009987,GO:0010468,GO:0010556,GO:0010604,GO:0010646,GO:0010648,GO:0010970,GO:0016020,GO:0016043,GO:0016301,GO:0016310,GO:0016740,GO:0016772,GO:0016773,GO:0019219,GO:0019222,GO:0019538,GO:0019953,GO:0022412,GO:0022414,GO:0023051,GO:0023052,GO:0023057,GO:0030030,GO:0030154,GO:0030162,GO:0030510,GO:0030514,GO:0030705,GO:0031323,GO:0031325,GO:0031326,GO:0031396,GO:0031398,GO:0031399,GO:0031401,GO:0031503,GO:0031647,GO:0032268,GO:0032270,GO:0032501,GO:0032502,GO:0032504,GO:0032991,GO:0035282,GO:0035301,GO:0035556,GO:0036211,GO:0042073,GO:0043170,GO:0043412,GO:0044093,GO:0044237,GO:0044238,GO:0044260,GO:0044267,GO:0044424,GO:0044464,GO:0044703,GO:0044782,GO:0046907,GO:0048468,GO:0048477,GO:0048518,GO:0048519,GO:0048522,GO:0048523,GO:0048583,GO:0048585,GO:0048609,GO:0048646,GO:0048856,GO:0048869,GO:0050789,GO:0050794,GO:0050896,GO:0051090,GO:0051091,GO:0051171,GO:0051173,GO:0051179,GO:0051234,GO:0051246,GO:0051247,GO:0051252,GO:0051641,GO:0051649,GO:0051704,GO:0051716,GO:0060255,GO:0065007,GO:0065008,GO:0065009,GO:0071704,GO:0071840,GO:0080090,GO:0090092,GO:0090101,GO:0090287,GO:0090288,GO:0099111,GO:0120036,GO:0140096,GO:1901564,GO:1903320,GO:1903322,GO:1903506,GO:2000112,GO:2001141	2.7.11.1	ko:K06228	ko04341,map04341	#N/A	#N/A	#N/A	ko00000,ko00001,ko01000,ko01001	#N/A	#N/A	#N/A	Arthropoda	T	Serine/Threonine protein kinases, catalytic domain	cohort	Eukaryota	Arthropoda	Insecta	Unknown	Unknown	Unknown	Unknown	131567	no rank	cellular organisms	131567	no rank	cellular organisms	-_cellular organisms	9994	subspecies	Marmota marmota marmota	-_cellular organisms;d_Eukaryota;-_Opisthokonta;k_Metazoa;-_Eumetazoa;-_Bilateria;-_Deuterostomia;p_Chordata;-_Craniata;-_Vertebrata;-_Gnathostomata;-_Teleostomi;-_Euteleostomi;-_Sarcopterygii;-_Dipnotetrapodomorpha;-_Tetrapoda;-_Amniota;c_Mammalia;-_Theria;-_Eutheria;-_Boreoeutheria;-_Euarchontoglires;-_Glires;o_Rodentia;-_Sciuromorpha;f_Sciuridae;-_Xerinae;-_Marmotini;g_Marmota;s_Marmota marmota;-_Marmota marmota marmota	OTHER	0.025225	0.024566	0.005602	0.944606	#N/A	PF00069 13	OG0000016
Endozoicomonas sp. YOMI1	gnl|X|JIPPILFI_514	3009	3704	-	JIPPILFI_03583	#N/A	#N/A	#N/A	#N/A	#N/A	#N/A	#N/A	#N/A	#N/A	#N/A	#N/A	#N/A	#N/A	#N/A	#N/A	#N/A	#N/A	#N/A	#N/A	#N/A	#N/A	#N/A	#N/A	#N/A	1701104	species	Endozoicomonas acroporae	2759	superkingdom	Eukaryota	-_cellular organisms;d_Eukaryota	2759	superkingdom	Eukaryota	-_cellular organisms;d_Eukaryota	OTHER	0.209524	0.005111	0.020526	0.764839	#N/A	PF13639 10;PF12796 20	OG0000000
Endozoicomonas sp. YOMI1	gnl|X|JIPPILFI_514	4180	5652	+	JIPPILFI_03584	Eukaryota	#N/A	#N/A	#N/A	#N/A	#N/A	#N/A	#N/A	#N/A	#N/A	#N/A	#N/A	#N/A	Eukaryota	#N/A	#N/A	superkingdom	Eukaryota	Unknown	Unknown	Unknown	Unknown	Unknown	Unknown	1701104	species	Endozoicomonas acroporae	0	no rank	unclassified	#N/A	0	no rank	unclassified	#N/A	OTHER	0.060534	0.007428	0.02841	0.903628	#N/A	-	OG0005374
Endozoicomonas sp. YOMI1	gnl|X|JIPPILFI_540	19395	20099	-	JIPPILFI_03755	Paraneoptera	#N/A	#N/A	#N/A	#N/A	#N/A	#N/A	#N/A	#N/A	#N/A	#N/A	#N/A	#N/A	Arthropoda	M	Ankyrin repeat	cohort	Eukaryota	Arthropoda	Insecta	Unknown	Unknown	Unknown	Unknown	0	no rank	unclassified	2759	superkingdom	Eukaryota	-_cellular organisms;d_Eukaryota	2759	superkingdom	Eukaryota	-_cellular organisms;d_Eukaryota	OTHER	0.004206	0.001398	0.003789	0.990607	#N/A	PF12796 20	OG0000004
Endozoicomonas sp. YOMI1	gnl|X|JIPPILFI_540	20077	20343	-	JIPPILFI_03756	#N/A	#N/A	#N/A	#N/A	#N/A	#N/A	#N/A	#N/A	#N/A	#N/A	#N/A	#N/A	#N/A	#N/A	#N/A	#N/A	#N/A	#N/A	#N/A	#N/A	#N/A	#N/A	#N/A	#N/A	1701104	species	Endozoicomonas acroporae	0	no rank	unclassified	#N/A	0	no rank	unclassified	#N/A	OTHER	0.047257	0.003861	0.010052	0.93883	#N/A	PF11793 10000	OG0000004
Endozoicomonas sp. YOMI1	gnl|X|JIPPILFI_546	7178	8614	-	JIPPILFI_03812	Actinopterygii	TRAF2	GO:0000151,GO:0000209,GO:0000302,GO:0001817,GO:0001819,GO:0001932,GO:0001934,GO:0001959,GO:0001961,GO:0002637,GO:0002682,GO:0002684,GO:0002697,GO:0002699,GO:0002700,GO:0002702,GO:0002703,GO:0002705,GO:0002706,GO:0002708,GO:0002709,GO:0002711,GO:0002718,GO:0002720,GO:0002724,GO:0002726,GO:0002791,GO:0002819,GO:0002821,GO:0002822,GO:0002824,GO:0003674,GO:0003824,GO:0004842,GO:0005102,GO:0005126,GO:0005164,GO:0005174,GO:0005488,GO:0005515,GO:0005575,GO:0005622,GO:0005623,GO:0005634,GO:0005654,GO:0005737,GO:0005783,GO:0005789,GO:0005829,GO:0005886,GO:0005887,GO:0005938,GO:0006355,GO:0006464,GO:0006508,GO:0006807,GO:0006915,GO:0006919,GO:0006950,GO:0006979,GO:0007154,GO:0007165,GO:0007166,GO:0007249,GO:0007250,GO:0008150,GO:0008152,GO:0008219,GO:0008289,GO:0009056,GO:0009057,GO:0009889,GO:0009893,GO:0009898,GO:0009966,GO:0009967,GO:0009968,GO:0009987,GO:0010033,GO:0010035,GO:0010468,GO:0010556,GO:0010562,GO:0010604,GO:0010646,GO:0010647,GO:0010648,GO:0010803,GO:0010941,GO:0010942,GO:0010950,GO:0010952,GO:0012501,GO:0012505,GO:0012506,GO:0016020,GO:0016021,GO:0016043,GO:0016567,GO:0016579,GO:0016740,GO:0019219,GO:0019220,GO:0019221,GO:0019222,GO:0019538,GO:0019787,GO:0019899,GO:0019900,GO:0019901,GO:0019902,GO:0019903,GO:0022607,GO:0023051,GO:0023052,GO:0023056,GO:0023057,GO:0030162,GO:0030163,GO:0031090,GO:0031224,GO:0031226,GO:0031323,GO:0031325,GO:0031326,GO:0031399,GO:0031401,GO:0031435,GO:0031625,GO:0031974,GO:0031981,GO:0031982,GO:0031984,GO:0031996,GO:0032092,GO:0032147,GO:0032268,GO:0032270,GO:0032446,GO:0032663,GO:0032743,GO:0032813,GO:0032872,GO:0032874,GO:0032879,GO:0032880,GO:0032991,GO:0033209,GO:0033554,GO:0033674,GO:0034097,GO:0034350,GO:0034351,GO:0034599,GO:0034612,GO:0034614,GO:0034622,GO:0034976,GO:0035556,GO:0035631,GO:0035690,GO:0036211,GO:0038061,GO:0042175,GO:0042221,GO:0042325,GO:0042327,GO:0042493,GO:0042802,GO:0042981,GO:0043065,GO:0043066,GO:0043067,GO:0043068,GO:0043069,GO:0043085,GO:0043122,GO:0043123,GO:0043170,GO:0043226,GO:0043227,GO:0043229,GO:0043231,GO:0043233,GO:0043235,GO:0043280,GO:0043281,GO:0043393,GO:0043405,GO:0043406,GO:0043408,GO:0043410,GO:0043412,GO:0043496,GO:0043506,GO:0043507,GO:0043549,GO:0043933,GO:0044085,GO:0044093,GO:0044237,GO:0044238,GO:0044260,GO:0044267,GO:0044389,GO:0044422,GO:0044424,GO:0044425,GO:0044428,GO:0044432,GO:0044444,GO:0044446,GO:0044459,GO:0044464,GO:0044877,GO:0045121,GO:0045859,GO:0045860,GO:0045862,GO:0045937,GO:0046328,GO:0046330,GO:0046625,GO:0048518,GO:0048519,GO:0048522,GO:0048523,GO:0048583,GO:0048584,GO:0048585,GO:0050708,GO:0050776,GO:0050778,GO:0050789,GO:0050790,GO:0050794,GO:0050896,GO:0051023,GO:0051046,GO:0051049,GO:0051090,GO:0051091,GO:0051092,GO:0051098,GO:0051099,GO:0051171,GO:0051173,GO:0051174,GO:0051223,GO:0051239,GO:0051240,GO:0051246,GO:0051247,GO:0051252,GO:0051259,GO:0051260,GO:0051291,GO:0051336,GO:0051338,GO:0051345,GO:0051347,GO:0051716,GO:0051865,GO:0052547,GO:0052548,GO:0060255,GO:0060548,GO:0060759,GO:0060760,GO:0065003,GO:0065007,GO:0065009,GO:0070013,GO:0070059,GO:0070201,GO:0070206,GO:0070207,GO:0070265,GO:0070302,GO:0070304,GO:0070534,GO:0070646,GO:0070647,GO:0070887,GO:0071241,GO:0071310,GO:0071345,GO:0071356,GO:0071550,GO:0071704,GO:0071731,GO:0071732,GO:0071840,GO:0071900,GO:0071902,GO:0071944,GO:0080090,GO:0080134,GO:0080135,GO:0090073,GO:0090087,GO:0097057,GO:0097190,GO:0097191,GO:0097193,GO:0097300,GO:0097366,GO:0098552,GO:0098562,GO:0098589,GO:0098796,GO:0098797,GO:0098802,GO:0098805,GO:0098827,GO:0098857,GO:0099568,GO:0140096,GO:1901214,GO:1901215,GO:1901222,GO:1901224,GO:1901564,GO:1901565,GO:1901575,GO:1901698,GO:1901699,GO:1901700,GO:1901701,GO:1902041,GO:1902042,GO:1902170,GO:1902494,GO:1902531,GO:1902533,GO:1903265,GO:1903506,GO:1903530,GO:1903719,GO:1903721,GO:1990234,GO:1990604,GO:2000112,GO:2000116,GO:2001056,GO:2001141,GO:2001233,GO:2001234,GO:2001235,GO:2001236,GO:2001237,GO:2001238	2.3.2.27	ko:K03173,ko:K03174	ko04010,ko04064,ko04071,ko04141,ko04210,ko04217,ko04380,ko04620,ko04621,ko04622,ko04657,ko04668,ko04920,ko04932,ko05160,ko05165,ko05167,ko05168,ko05169,ko05200,ko05203,ko05222,map04010,map04064,map04071,map04141,map04210,map04217,map04380,map04620,map04621,map04622,map04657,map04668,map04920,map04932,map05160,map05165,map05167,map05168,map05169,map05200,map05203,map05222	#N/A	#N/A	#N/A	ko00000,ko00001,ko01000,ko03019,ko04121	#N/A	#N/A	#N/A	Metazoa	T	TNF receptor-associated factor	superclass	Eukaryota	Chordata	Unknown	Unknown	Unknown	Unknown	Unknown	33208	kingdom	Metazoa	33208	kingdom	Metazoa	-_cellular organisms;d_Eukaryota;-_Opisthokonta;k_Metazoa	33208	kingdom	Metazoa	-_cellular organisms;d_Eukaryota;-_Opisthokonta;k_Metazoa	OTHER	0.045295	0.042184	0.004365	0.908156	#N/A	-	OG0004070
Endozoicomonas sp. YOMI1	gnl|X|JIPPILFI_560	7224	8027	-	JIPPILFI_03867	Saccharomycetaceae	RFG1	GO:0000122,GO:0000228,GO:0000785,GO:0000790,GO:0000976,GO:0000981,GO:0000982,GO:0000987,GO:0000988,GO:0000989,GO:0001067,GO:0001076,GO:0001078,GO:0001134,GO:0001135,GO:0001227,GO:0003674,GO:0003676,GO:0003677,GO:0003690,GO:0003700,GO:0005488,GO:0005575,GO:0005622,GO:0005623,GO:0005634,GO:0005694,GO:0006355,GO:0006357,GO:0006950,GO:0006970,GO:0007154,GO:0008150,GO:0008301,GO:0009267,GO:0009405,GO:0009605,GO:0009607,GO:0009628,GO:0009889,GO:0009890,GO:0009892,GO:0009987,GO:0009991,GO:0010468,GO:0010556,GO:0010558,GO:0010570,GO:0010605,GO:0010629,GO:0019219,GO:0019222,GO:0030447,GO:0031323,GO:0031324,GO:0031326,GO:0031327,GO:0031667,GO:0031668,GO:0031669,GO:0031974,GO:0031981,GO:0033554,GO:0036170,GO:0036180,GO:0040007,GO:0040008,GO:0042594,GO:0043226,GO:0043227,GO:0043228,GO:0043229,GO:0043231,GO:0043232,GO:0043233,GO:0043565,GO:0043618,GO:0043620,GO:0044182,GO:0044212,GO:0044419,GO:0044422,GO:0044424,GO:0044427,GO:0044428,GO:0044446,GO:0044454,GO:0044464,GO:0045892,GO:0045926,GO:0045934,GO:0048519,GO:0048523,GO:0050789,GO:0050794,GO:0050896,GO:0051171,GO:0051172,GO:0051252,GO:0051253,GO:0051704,GO:0051716,GO:0060255,GO:0060258,GO:0065007,GO:0070013,GO:0071214,GO:0071470,GO:0071496,GO:0080090,GO:0097159,GO:0097201,GO:0104004,GO:0140110,GO:1900428,GO:1900429,GO:1901363,GO:1902679,GO:1903506,GO:1903507,GO:1990837,GO:2000112,GO:2000113,GO:2001141	#N/A	ko:K09274,ko:K22496	#N/A	#N/A	#N/A	#N/A	ko00000,ko03000	#N/A	#N/A	#N/A	Fungi	K	ancestral locus Anc_3.354	family	Eukaryota	Ascomycota	Saccharomycetes	Saccharomycetales	Saccharomycetaceae	Unknown	Unknown	1701104	species	Endozoicomonas acroporae	451864	subkingdom	Dikarya	-_cellular organisms;d_Eukaryota;-_Opisthokonta;k_Fungi;-_Dikarya	451864	subkingdom	Dikarya	-_cellular organisms;d_Eukaryota;-_Opisthokonta;k_Fungi;-_Dikarya	OTHER	0.02165	0.01234	0.013522	0.952488	#N/A	-	OG0004101
Endozoicomonas sp. YOMI1	gnl|X|JIPPILFI_567	4320	5492	+	JIPPILFI_03910	Rhabditida	#N/A	#N/A	#N/A	#N/A	#N/A	#N/A	#N/A	#N/A	#N/A	#N/A	#N/A	#N/A	Nematoda	O	SPFH domain / Band 7 family	order	Eukaryota	Nematoda	Chromadorea	Rhabditida	Unknown	Unknown	Unknown	1701104	species	Endozoicomonas acroporae	3848	species	Glycine soja	-_cellular organisms;d_Eukaryota;k_Viridiplantae;p_Streptophyta;-_Streptophytina;-_Embryophyta;-_Tracheophyta;-_Euphyllophyta;-_Spermatophyta;c_Magnoliopsida;-_Mesangiospermae;-_eudicotyledons;-_Gunneridae;-_Pentapetalae;-_rosids;-_fabids;o_Fabales;f_Fabaceae;-_Papilionoideae;-_50 kb inversion clade;-_NPAAA clade;-_indigoferoid/millettioid clade;-_Phaseoleae;g_Glycine;-_Glycine subgen. Soja;s_Glycine soja	3848	species	Glycine soja	-_cellular organisms;d_Eukaryota;k_Viridiplantae;p_Streptophyta;-_Streptophytina;-_Embryophyta;-_Tracheophyta;-_Euphyllophyta;-_Spermatophyta;c_Magnoliopsida;-_Mesangiospermae;-_eudicotyledons;-_Gunneridae;-_Pentapetalae;-_rosids;-_fabids;o_Fabales;f_Fabaceae;-_Papilionoideae;-_50 kb inversion clade;-_NPAAA clade;-_indigoferoid/millettioid clade;-_Phaseoleae;g_Glycine;-_Glycine subgen. Soja;s_Glycine soja	SP(Sec/SPI)	0.758391	0.001494	0.13293	0.107185	CS pos: 20-21. TGA-SD. Pr: 0.6185	-	OG0000078
Endozoicomonas sp. YOMI1	gnl|X|JIPPILFI_567	8835	9722	+	JIPPILFI_03914	#N/A	#N/A	#N/A	#N/A	#N/A	#N/A	#N/A	#N/A	#N/A	#N/A	#N/A	#N/A	#N/A	#N/A	#N/A	#N/A	#N/A	#N/A	#N/A	#N/A	#N/A	#N/A	#N/A	#N/A	33154	clade	Opisthokonta	33154	clade	Opisthokonta	-_cellular organisms;d_Eukaryota;-_Opisthokonta	2759	superkingdom	Eukaryota	-_cellular organisms;d_Eukaryota	OTHER	0.050863	0.01085	0.01003	0.928257	#N/A	PF00226 6	OG0009759
Endozoicomonas sp. YOMI1	gnl|X|JIPPILFI_572	8029	9360	-	JIPPILFI_03943	Metazoa	TRAF1	GO:0000151,GO:0000209,GO:0000302,GO:0001817,GO:0001819,GO:0001932,GO:0001934,GO:0001959,GO:0001961,GO:0002637,GO:0002682,GO:0002684,GO:0002697,GO:0002699,GO:0002700,GO:0002702,GO:0002703,GO:0002705,GO:0002706,GO:0002708,GO:0002709,GO:0002711,GO:0002718,GO:0002720,GO:0002724,GO:0002726,GO:0002791,GO:0002819,GO:0002821,GO:0002822,GO:0002824,GO:0003674,GO:0003824,GO:0004842,GO:0005102,GO:0005126,GO:0005164,GO:0005174,GO:0005488,GO:0005515,GO:0005575,GO:0005622,GO:0005623,GO:0005634,GO:0005654,GO:0005737,GO:0005783,GO:0005789,GO:0005829,GO:0005886,GO:0005887,GO:0005938,GO:0006355,GO:0006464,GO:0006508,GO:0006807,GO:0006915,GO:0006919,GO:0006950,GO:0006979,GO:0007154,GO:0007165,GO:0007166,GO:0007249,GO:0007250,GO:0008150,GO:0008152,GO:0008219,GO:0008289,GO:0009056,GO:0009057,GO:0009889,GO:0009893,GO:0009898,GO:0009966,GO:0009967,GO:0009968,GO:0009987,GO:0010033,GO:0010035,GO:0010468,GO:0010556,GO:0010562,GO:0010604,GO:0010646,GO:0010647,GO:0010648,GO:0010803,GO:0010941,GO:0010942,GO:0010950,GO:0010952,GO:0012501,GO:0012505,GO:0012506,GO:0016020,GO:0016021,GO:0016043,GO:0016567,GO:0016579,GO:0016740,GO:0019219,GO:0019220,GO:0019221,GO:0019222,GO:0019538,GO:0019787,GO:0019899,GO:0019900,GO:0019901,GO:0019902,GO:0019903,GO:0022607,GO:0023051,GO:0023052,GO:0023056,GO:0023057,GO:0030162,GO:0030163,GO:0031090,GO:0031224,GO:0031226,GO:0031323,GO:0031325,GO:0031326,GO:0031399,GO:0031401,GO:0031435,GO:0031625,GO:0031974,GO:0031981,GO:0031982,GO:0031984,GO:0031996,GO:0032092,GO:0032147,GO:0032268,GO:0032270,GO:0032446,GO:0032663,GO:0032743,GO:0032813,GO:0032872,GO:0032874,GO:0032879,GO:0032880,GO:0032991,GO:0033209,GO:0033554,GO:0033674,GO:0034097,GO:0034350,GO:0034351,GO:0034599,GO:0034612,GO:0034614,GO:0034622,GO:0034976,GO:0035556,GO:0035631,GO:0035690,GO:0036211,GO:0038061,GO:0042175,GO:0042221,GO:0042325,GO:0042327,GO:0042493,GO:0042802,GO:0042981,GO:0043065,GO:0043066,GO:0043067,GO:0043068,GO:0043069,GO:0043085,GO:0043122,GO:0043123,GO:0043170,GO:0043226,GO:0043227,GO:0043229,GO:0043231,GO:0043233,GO:0043235,GO:0043280,GO:0043281,GO:0043393,GO:0043405,GO:0043406,GO:0043408,GO:0043410,GO:0043412,GO:0043496,GO:0043506,GO:0043507,GO:0043549,GO:0043933,GO:0044085,GO:0044093,GO:0044237,GO:0044238,GO:0044260,GO:0044267,GO:0044389,GO:0044422,GO:0044424,GO:0044425,GO:0044428,GO:0044432,GO:0044444,GO:0044446,GO:0044459,GO:0044464,GO:0044877,GO:0045121,GO:0045859,GO:0045860,GO:0045862,GO:0045937,GO:0046328,GO:0046330,GO:0046625,GO:0048518,GO:0048519,GO:0048522,GO:0048523,GO:0048583,GO:0048584,GO:0048585,GO:0050708,GO:0050776,GO:0050778,GO:0050789,GO:0050790,GO:0050794,GO:0050896,GO:0051023,GO:0051046,GO:0051049,GO:0051090,GO:0051091,GO:0051092,GO:0051098,GO:0051099,GO:0051171,GO:0051173,GO:0051174,GO:0051223,GO:0051239,GO:0051240,GO:0051246,GO:0051247,GO:0051252,GO:0051259,GO:0051260,GO:0051291,GO:0051336,GO:0051338,GO:0051345,GO:0051347,GO:0051716,GO:0051865,GO:0052547,GO:0052548,GO:0060255,GO:0060548,GO:0060759,GO:0060760,GO:0065003,GO:0065007,GO:0065009,GO:0070013,GO:0070059,GO:0070201,GO:0070206,GO:0070207,GO:0070265,GO:0070302,GO:0070304,GO:0070534,GO:0070646,GO:0070647,GO:0070887,GO:0071241,GO:0071310,GO:0071345,GO:0071356,GO:0071550,GO:0071704,GO:0071731,GO:0071732,GO:0071840,GO:0071900,GO:0071902,GO:0071944,GO:0080090,GO:0080134,GO:0080135,GO:0090073,GO:0090087,GO:0097057,GO:0097190,GO:0097191,GO:0097193,GO:0097300,GO:0097366,GO:0098552,GO:0098562,GO:0098589,GO:0098796,GO:0098797,GO:0098802,GO:0098805,GO:0098827,GO:0098857,GO:0099568,GO:0140096,GO:1901214,GO:1901215,GO:1901222,GO:1901224,GO:1901564,GO:1901565,GO:1901575,GO:1901698,GO:1901699,GO:1901700,GO:1901701,GO:1902041,GO:1902042,GO:1902170,GO:1902494,GO:1902531,GO:1902533,GO:1903265,GO:1903506,GO:1903530,GO:1903719,GO:1903721,GO:1990234,GO:1990604,GO:2000112,GO:2000116,GO:2001056,GO:2001141,GO:2001233,GO:2001234,GO:2001235,GO:2001236,GO:2001237,GO:2001238	2.3.2.27	ko:K03172,ko:K03173,ko:K03174	ko04010,ko04064,ko04071,ko04141,ko04210,ko04217,ko04380,ko04620,ko04621,ko04622,ko04657,ko04668,ko04920,ko04932,ko05160,ko05165,ko05167,ko05168,ko05169,ko05200,ko05202,ko05203,ko05222,map04010,map04064,map04071,map04141,map04210,map04217,map04380,map04620,map04621,map04622,map04657,map04668,map04920,map04932,map05160,map05165,map05167,map05168,map05169,map05200,map05202,map05203,map05222	#N/A	#N/A	#N/A	ko00000,ko00001,ko01000,ko03019,ko04121	#N/A	#N/A	#N/A	Metazoa	T	TNF receptor-associated factor	kingdom	Eukaryota	Unknown	Unknown	Unknown	Unknown	Unknown	Unknown	1701104	species	Endozoicomonas acroporae	46731	species	Pocillopora damicornis	-_cellular organisms;d_Eukaryota;-_Opisthokonta;k_Metazoa;-_Eumetazoa;p_Cnidaria;c_Anthozoa;-_Hexacorallia;o_Scleractinia;-_Astrocoeniina;f_Pocilloporidae;g_Pocillopora;s_Pocillopora damicornis	46731	species	Pocillopora damicornis	-_cellular organisms;d_Eukaryota;-_Opisthokonta;k_Metazoa;-_Eumetazoa;p_Cnidaria;c_Anthozoa;-_Hexacorallia;o_Scleractinia;-_Astrocoeniina;f_Pocilloporidae;g_Pocillopora;s_Pocillopora damicornis	OTHER	0.339016	0.041945	0.031263	0.587775	#N/A	-	OG0004104
Endozoicomonas sp. YOMI1	gnl|X|JIPPILFI_582	8179	9465	+	JIPPILFI_03995	#N/A	#N/A	#N/A	#N/A	#N/A	#N/A	#N/A	#N/A	#N/A	#N/A	#N/A	#N/A	#N/A	#N/A	#N/A	#N/A	#N/A	#N/A	#N/A	#N/A	#N/A	#N/A	#N/A	#N/A	33154	clade	Opisthokonta	33154	clade	Opisthokonta	-_cellular organisms;d_Eukaryota;-_Opisthokonta	33154	clade	Opisthokonta	-_cellular organisms;d_Eukaryota;-_Opisthokonta	OTHER	0.015436	0.005801	0.001659	0.977104	#N/A	PF12796 20	OG0003627
Endozoicomonas sp. YOMI1	gnl|X|JIPPILFI_582	10366	11637	-	JIPPILFI_03997	#N/A	#N/A	#N/A	#N/A	#N/A	#N/A	#N/A	#N/A	#N/A	#N/A	#N/A	#N/A	#N/A	#N/A	#N/A	#N/A	#N/A	#N/A	#N/A	#N/A	#N/A	#N/A	#N/A	#N/A	1701104	species	Endozoicomonas acroporae	2511126	clade	Chlorella clade	-_cellular organisms;d_Eukaryota;k_Viridiplantae;p_Chlorophyta;-_core chlorophytes;c_Trebouxiophyceae;o_Chlorellales;f_Chlorellaceae;-_Chlorella clade	2511126	clade	Chlorella clade	-_cellular organisms;d_Eukaryota;k_Viridiplantae;p_Chlorophyta;-_core chlorophytes;c_Trebouxiophyceae;o_Chlorellales;f_Chlorellaceae;-_Chlorella clade	OTHER	0.017603	0.00738	0.004602	0.970415	#N/A	PF12796 20	OG0003033
Endozoicomonas sp. SESOKO1	gnl|X|GCPLOOBL_15	89	436	+	GCPLOOBL_00042	#N/A	#N/A	#N/A	#N/A	#N/A	#N/A	#N/A	#N/A	#N/A	#N/A	#N/A	#N/A	#N/A	#N/A	#N/A	#N/A	#N/A	#N/A	#N/A	#N/A	#N/A	#N/A	#N/A	#N/A	1701104	species	Endozoicomonas acroporae	4783	genus	Phytophthora	-_cellular organisms;d_Eukaryota;-_Sar;-_Stramenopiles;p_Oomycota;o_Peronosporales;f_Peronosporaceae;g_Phytophthora	4783	genus	Phytophthora	-_cellular organisms;d_Eukaryota;-_Sar;-_Stramenopiles;p_Oomycota;o_Peronosporales;f_Peronosporaceae;g_Phytophthora	OTHER	0.007666	0.001515	0.000595	0.990223	#N/A	PF12796 20	OG0000000
Endozoicomonas sp. SESOKO1	gnl|X|GCPLOOBL_21	9092	11095	+	GCPLOOBL_00083	Hymenoptera	Hsc70-3	GO:0003674,GO:0005488,GO:0005515,GO:0005575,GO:0005576,GO:0005615,GO:0005622,GO:0005623,GO:0005737,GO:0005783,GO:0006950,GO:0008150,GO:0009892,GO:0009987,GO:0010468,GO:0010605,GO:0010608,GO:0010629,GO:0012505,GO:0016246,GO:0016441,GO:0016458,GO:0019222,GO:0030431,GO:0031047,GO:0032501,GO:0033554,GO:0034976,GO:0035194,GO:0036335,GO:0040029,GO:0042592,GO:0043226,GO:0043227,GO:0043229,GO:0043231,GO:0044421,GO:0044424,GO:0044444,GO:0044464,GO:0048519,GO:0048872,GO:0050789,GO:0050896,GO:0051716,GO:0060255,GO:0065007,GO:0065008	#N/A	ko:K09490	ko03060,ko04141,ko04918,ko05020,map03060,map04141,map04918,map05020	#N/A	#N/A	#N/A	ko00000,ko00001,ko03110,ko04131,ko04147	1.A.33	#N/A	#N/A	Arthropoda	O	MreB/Mbl protein	order	Eukaryota	Arthropoda	Insecta	Hymenoptera	Unknown	Unknown	Unknown	1	no rank	root	1	no rank	root	-_root	2759	superkingdom	Eukaryota	-_cellular organisms;d_Eukaryota	LIPO(Sec/SPII)	0.405015	0.005167	0.493438	0.096381	CS pos: 26-27. TSI-CS. Pr: 0.4555	PF00012 6	OG0006283
Endozoicomonas sp. SESOKO1	gnl|X|GCPLOOBL_29	7850	11038	-	GCPLOOBL_00126	Eukaryota	#N/A	GO:0000151,GO:0000731,GO:0002039,GO:0002831,GO:0002832,GO:0003674,GO:0003824,GO:0004842,GO:0005102,GO:0005488,GO:0005515,GO:0005575,GO:0005622,GO:0005623,GO:0005634,GO:0005654,GO:0005737,GO:0005829,GO:0006139,GO:0006259,GO:0006281,GO:0006301,GO:0006464,GO:0006508,GO:0006511,GO:0006725,GO:0006807,GO:0006950,GO:0006974,GO:0008134,GO:0008150,GO:0008152,GO:0008270,GO:0009056,GO:0009057,GO:0009058,GO:0009059,GO:0009893,GO:0009894,GO:0009896,GO:0009987,GO:0010119,GO:0010604,GO:0016567,GO:0016604,GO:0016607,GO:0016740,GO:0018130,GO:0019222,GO:0019438,GO:0019538,GO:0019787,GO:0019941,GO:0019985,GO:0030162,GO:0030163,GO:0031323,GO:0031325,GO:0031329,GO:0031331,GO:0031347,GO:0031348,GO:0031396,GO:0031398,GO:0031399,GO:0031401,GO:0031974,GO:0031981,GO:0032101,GO:0032102,GO:0032268,GO:0032270,GO:0032434,GO:0032436,GO:0032446,GO:0032991,GO:0033554,GO:0034641,GO:0034645,GO:0034654,GO:0036211,GO:0042176,GO:0042802,GO:0042803,GO:0043167,GO:0043169,GO:0043170,GO:0043226,GO:0043227,GO:0043229,GO:0043231,GO:0043233,GO:0043412,GO:0043632,GO:0043900,GO:0043901,GO:0044237,GO:0044238,GO:0044248,GO:0044249,GO:0044257,GO:0044260,GO:0044265,GO:0044267,GO:0044271,GO:0044422,GO:0044424,GO:0044428,GO:0044444,GO:0044446,GO:0044451,GO:0044464,GO:0045732,GO:0045862,GO:0046483,GO:0046872,GO:0046914,GO:0046983,GO:0048518,GO:0048519,GO:0048522,GO:0048583,GO:0048585,GO:0050789,GO:0050794,GO:0050896,GO:0051171,GO:0051173,GO:0051246,GO:0051247,GO:0051603,GO:0051716,GO:0051865,GO:0060255,GO:0061136,GO:0065007,GO:0070013,GO:0070647,GO:0070987,GO:0071704,GO:0071897,GO:0080090,GO:0080134,GO:0090304,GO:0140096,GO:1900424,GO:1900425,GO:1901360,GO:1901362,GO:1901483,GO:1901485,GO:1901564,GO:1901565,GO:1901575,GO:1901576,GO:1901800,GO:1902456,GO:1902494,GO:1903050,GO:1903052,GO:1903320,GO:1903322,GO:1903362,GO:1903364,GO:1990234,GO:2000058,GO:2000060	2.3.2.27	ko:K10144	ko04115,ko04120,ko05162,map04115,map04120,map05162	#N/A	#N/A	#N/A	ko00000,ko00001,ko01000,ko04121	#N/A	#N/A	#N/A	Eukaryota	S	zinc ion binding	superkingdom	Eukaryota	Unknown	Unknown	Unknown	Unknown	Unknown	Unknown	1027273	species	Endozoicomonas montiporae	6101	class	Anthozoa	-_cellular organisms;d_Eukaryota;-_Opisthokonta;k_Metazoa;-_Eumetazoa;p_Cnidaria;c_Anthozoa	6101	class	Anthozoa	-_cellular organisms;d_Eukaryota;-_Opisthokonta;k_Metazoa;-_Eumetazoa;p_Cnidaria;c_Anthozoa	SP(Sec/SPI)	0.552596	0.001257	0.296027	0.15012	CS pos: 25-26. CYP-ST. Pr: 0.1907	PF05495 4	OG0000405
Endozoicomonas sp. SESOKO1	gnl|X|GCPLOOBL_36	33	1082	+	GCPLOOBL_00168	#N/A	#N/A	#N/A	#N/A	#N/A	#N/A	#N/A	#N/A	#N/A	#N/A	#N/A	#N/A	#N/A	#N/A	#N/A	#N/A	#N/A	#N/A	#N/A	#N/A	#N/A	#N/A	#N/A	#N/A	1027273	species	Endozoicomonas montiporae	186626	clade	Otophysi	-_cellular organisms;d_Eukaryota;-_Opisthokonta;k_Metazoa;-_Eumetazoa;-_Bilateria;-_Deuterostomia;p_Chordata;-_Craniata;-_Vertebrata;-_Gnathostomata;-_Teleostomi;-_Euteleostomi;-_Actinopterygii;c_Actinopteri;-_Neopterygii;-_Teleostei;-_Osteoglossocephalai;-_Clupeocephala;-_Otomorpha;-_Ostariophysi;-_Otophysi	186625	no rank	Clupeocephala	-_cellular organisms;d_Eukaryota;-_Opisthokonta;k_Metazoa;-_Eumetazoa;-_Bilateria;-_Deuterostomia;p_Chordata;-_Craniata;-_Vertebrata;-_Gnathostomata;-_Teleostomi;-_Euteleostomi;-_Actinopterygii;c_Actinopteri;-_Neopterygii;-_Teleostei;-_Osteoglossocephalai;-_Clupeocephala	OTHER	0.003421	0.013367	0.000383	0.982828	#N/A	-	OG0009818
Endozoicomonas sp. SESOKO1	gnl|X|GCPLOOBL_36	5091	7223	+	GCPLOOBL_00171	#N/A	#N/A	#N/A	#N/A	#N/A	#N/A	#N/A	#N/A	#N/A	#N/A	#N/A	#N/A	#N/A	#N/A	#N/A	#N/A	#N/A	#N/A	#N/A	#N/A	#N/A	#N/A	#N/A	#N/A	1027273	species	Endozoicomonas montiporae	6850	species	Limulus polyphemus	-_cellular organisms;d_Eukaryota;-_Opisthokonta;k_Metazoa;-_Eumetazoa;-_Bilateria;-_Protostomia;-_Ecdysozoa;-_Panarthropoda;p_Arthropoda;-_Chelicerata;c_Merostomata;o_Xiphosura;f_Limulidae;g_Limulus;s_Limulus polyphemus	6850	species	Limulus polyphemus	-_cellular organisms;d_Eukaryota;-_Opisthokonta;k_Metazoa;-_Eumetazoa;-_Bilateria;-_Protostomia;-_Ecdysozoa;-_Panarthropoda;p_Arthropoda;-_Chelicerata;c_Merostomata;o_Xiphosura;f_Limulidae;g_Limulus;s_Limulus polyphemus	LIPO(Sec/SPII)	0.182408	6.2e-05	0.817175	0.000355	CS pos: 21-22. SVS-CQ. Pr: 0.8162	-	OG0006298
Endozoicomonas sp. SESOKO1	gnl|X|GCPLOOBL_61	4897	6288	+	GCPLOOBL_00250	Metazoa	RAN	GO:0000003,GO:0000054,GO:0000055,GO:0000056,GO:0000060,GO:0000070,GO:0000132,GO:0000166,GO:0000212,GO:0000226,GO:0000278,GO:0000280,GO:0000287,GO:0000819,GO:0001654,GO:0001673,GO:0001882,GO:0001883,GO:0002177,GO:0003006,GO:0003407,GO:0003674,GO:0003676,GO:0003682,GO:0003712,GO:0003713,GO:0003723,GO:0003824,GO:0003924,GO:0005049,GO:0005102,GO:0005488,GO:0005515,GO:0005525,GO:0005575,GO:0005622,GO:0005623,GO:0005634,GO:0005635,GO:0005643,GO:0005654,GO:0005730,GO:0005737,GO:0005768,GO:0005814,GO:0005815,GO:0005819,GO:0005829,GO:0005856,GO:0005874,GO:0005876,GO:0005929,GO:0005938,GO:0006139,GO:0006163,GO:0006259,GO:0006355,GO:0006403,GO:0006404,GO:0006405,GO:0006409,GO:0006606,GO:0006611,GO:0006725,GO:0006753,GO:0006793,GO:0006796,GO:0006807,GO:0006810,GO:0006886,GO:0006913,GO:0006996,GO:0007010,GO:0007017,GO:0007049,GO:0007051,GO:0007052,GO:0007059,GO:0007154,GO:0007163,GO:0007165,GO:0007275,GO:0007276,GO:0007281,GO:0007283,GO:0007286,GO:0007292,GO:0007346,GO:0007399,GO:0007417,GO:0007420,GO:0007423,GO:0008104,GO:0008134,GO:0008150,GO:0008152,GO:0009116,GO:0009117,GO:0009119,GO:0009141,GO:0009144,GO:0009150,GO:0009199,GO:0009205,GO:0009259,GO:0009719,GO:0009725,GO:0009755,GO:0009790,GO:0009792,GO:0009889,GO:0009891,GO:0009892,GO:0009893,GO:0009987,GO:0010033,GO:0010468,GO:0010556,GO:0010557,GO:0010586,GO:0010604,GO:0010605,GO:0010608,GO:0010628,GO:0010629,GO:0012505,GO:0014070,GO:0015031,GO:0015630,GO:0015833,GO:0015931,GO:0016032,GO:0016043,GO:0016070,GO:0016441,GO:0016458,GO:0016462,GO:0016787,GO:0016817,GO:0016818,GO:0017038,GO:0017076,GO:0017111,GO:0019001,GO:0019003,GO:0019058,GO:0019216,GO:0019218,GO:0019219,GO:0019222,GO:0019637,GO:0019693,GO:0019904,GO:0019953,GO:0021537,GO:0021543,GO:0021761,GO:0021766,GO:0022402,GO:0022412,GO:0022414,GO:0022613,GO:0023052,GO:0030010,GO:0030029,GO:0030036,GO:0030154,GO:0030496,GO:0030518,GO:0030521,GO:0030522,GO:0030900,GO:0031047,GO:0031074,GO:0031323,GO:0031325,GO:0031326,GO:0031328,GO:0031410,GO:0031503,GO:0031514,GO:0031960,GO:0031967,GO:0031974,GO:0031975,GO:0031981,GO:0031982,GO:0032092,GO:0032386,GO:0032388,GO:0032501,GO:0032502,GO:0032504,GO:0032549,GO:0032550,GO:0032553,GO:0032555,GO:0032561,GO:0032870,GO:0032879,GO:0032880,GO:0032991,GO:0033036,GO:0033157,GO:0033365,GO:0033750,GO:0033993,GO:0034504,GO:0034613,GO:0034629,GO:0034641,GO:0034660,GO:0035068,GO:0035194,GO:0035195,GO:0035257,GO:0035258,GO:0035281,GO:0035639,GO:0036094,GO:0036126,GO:0040001,GO:0040029,GO:0042221,GO:0042254,GO:0042272,GO:0042278,GO:0042565,GO:0042886,GO:0042995,GO:0043010,GO:0043073,GO:0043167,GO:0043168,GO:0043169,GO:0043170,GO:0043226,GO:0043227,GO:0043228,GO:0043229,GO:0043231,GO:0043232,GO:0043233,GO:0043393,GO:0043401,GO:0044085,GO:0044093,GO:0044237,GO:0044238,GO:0044260,GO:0044281,GO:0044403,GO:0044419,GO:0044422,GO:0044424,GO:0044428,GO:0044430,GO:0044444,GO:0044446,GO:0044450,GO:0044451,GO:0044464,GO:0044703,GO:0044766,GO:0044877,GO:0045184,GO:0045505,GO:0045540,GO:0045893,GO:0045935,GO:0046039,GO:0046128,GO:0046483,GO:0046794,GO:0046822,GO:0046824,GO:0046825,GO:0046827,GO:0046872,GO:0046890,GO:0046907,GO:0046982,GO:0046983,GO:0048232,GO:0048285,GO:0048468,GO:0048477,GO:0048513,GO:0048515,GO:0048518,GO:0048519,GO:0048522,GO:0048545,GO:0048609,GO:0048731,GO:0048856,GO:0048869,GO:0050657,GO:0050658,GO:0050681,GO:0050789,GO:0050794,GO:0050810,GO:0050896,GO:0051030,GO:0051031,GO:0051049,GO:0051050,GO:0051098,GO:0051099,GO:0051168,GO:0051169,GO:0051170,GO:0051171,GO:0051173,GO:0051179,GO:0051222,GO:0051223,GO:0051234,GO:0051236,GO:0051252,GO:0051254,GO:0051276,GO:0051293,GO:0051294,GO:0051321,GO:0051385,GO:0051427,GO:0051640,GO:0051641,GO:0051649,GO:0051653,GO:0051656,GO:0051704,GO:0051716,GO:0051726,GO:0055037,GO:0055086,GO:0060041,GO:0060255,GO:0060322,GO:0060341,GO:0061015,GO:0061676,GO:0062012,GO:0065007,GO:0065009,GO:0070013,GO:0070201,GO:0070727,GO:0070883,GO:0070887,GO:0071166,GO:0071310,GO:0071383,GO:0071384,GO:0071389,GO:0071396,GO:0071407,GO:0071426,GO:0071428,GO:0071431,GO:0071495,GO:0071702,GO:0071704,GO:0071705,GO:0071840,GO:0071944,GO:0072521,GO:0072594,GO:0072686,GO:0075733,GO:0080090,GO:0090087,GO:0090181,GO:0090304,GO:0090316,GO:0097064,GO:0097159,GO:0097223,GO:0097367,GO:0097708,GO:0097729,GO:0098813,GO:0099080,GO:0099081,GO:0099512,GO:0099513,GO:0099568,GO:0106118,GO:0120025,GO:0140014,GO:0140104,GO:0140110,GO:0140142,GO:1901068,GO:1901135,GO:1901265,GO:1901360,GO:1901363,GO:1901564,GO:1901657,GO:1902570,GO:1902579,GO:1902680,GO:1902850,GO:1902930,GO:1903046,GO:1903047,GO:1903506,GO:1903508,GO:1903827,GO:1903829,GO:1904951,GO:1990498,GO:1990904,GO:2000112,GO:2001141	#N/A	ko:K07936	ko03008,ko03013,ko05166,ko05169,map03008,map03013,map05166,map05169	#N/A	#N/A	#N/A	ko00000,ko00001,ko03009,ko03016,ko03019,ko03036,ko04031,ko04147	#N/A	#N/A	#N/A	Metazoa	U	snRNA import into nucleus	kingdom	Eukaryota	Unknown	Unknown	Unknown	Unknown	Unknown	Unknown	1	no rank	root	1	no rank	root	-_root	2759	superkingdom	Eukaryota	-_cellular organisms;d_Eukaryota	SP(Sec/SPI)	0.951627	0.000514	0.045535	0.002324	CS pos: 22-23. SQA-DS. Pr: 0.8865	PF00071 12	OG0006309
Endozoicomonas sp. SESOKO1	gnl|X|GCPLOOBL_81	4636	6804	-	GCPLOOBL_00326	#N/A	#N/A	#N/A	#N/A	#N/A	#N/A	#N/A	#N/A	#N/A	#N/A	#N/A	#N/A	#N/A	#N/A	#N/A	#N/A	#N/A	#N/A	#N/A	#N/A	#N/A	#N/A	#N/A	#N/A	1027273	species	Endozoicomonas montiporae	117571	clade	Euteleostomi	-_cellular organisms;d_Eukaryota;-_Opisthokonta;k_Metazoa;-_Eumetazoa;-_Bilateria;-_Deuterostomia;p_Chordata;-_Craniata;-_Vertebrata;-_Gnathostomata;-_Teleostomi;-_Euteleostomi	117571	clade	Euteleostomi	-_cellular organisms;d_Eukaryota;-_Opisthokonta;k_Metazoa;-_Eumetazoa;-_Bilateria;-_Deuterostomia;p_Chordata;-_Craniata;-_Vertebrata;-_Gnathostomata;-_Teleostomi;-_Euteleostomi	SP(Sec/SPI)	0.516877	0.001814	0.411846	0.069464	CS pos: 16-17. AQA-LT. Pr: 0.4052	-	OG0006321
Endozoicomonas sp. SESOKO1	gnl|X|GCPLOOBL_82	8453	10483	+	GCPLOOBL_00331	#N/A	#N/A	#N/A	#N/A	#N/A	#N/A	#N/A	#N/A	#N/A	#N/A	#N/A	#N/A	#N/A	#N/A	#N/A	#N/A	#N/A	#N/A	#N/A	#N/A	#N/A	#N/A	#N/A	#N/A	1027273	species	Endozoicomonas montiporae	215402	species	Channa argus	-_cellular organisms;d_Eukaryota;-_Opisthokonta;k_Metazoa;-_Eumetazoa;-_Bilateria;-_Deuterostomia;p_Chordata;-_Craniata;-_Vertebrata;-_Gnathostomata;-_Teleostomi;-_Euteleostomi;-_Actinopterygii;c_Actinopteri;-_Neopterygii;-_Teleostei;-_Osteoglossocephalai;-_Clupeocephala;-_Euteleosteomorpha;-_Neoteleostei;-_Eurypterygia;-_Ctenosquamata;-_Acanthomorphata;-_Euacanthomorphacea;-_Percomorphaceae;-_Anabantaria;o_Anabantiformes;-_Channoidei;f_Channidae;g_Channa;s_Channa argus	215402	species	Channa argus	-_cellular organisms;d_Eukaryota;-_Opisthokonta;k_Metazoa;-_Eumetazoa;-_Bilateria;-_Deuterostomia;p_Chordata;-_Craniata;-_Vertebrata;-_Gnathostomata;-_Teleostomi;-_Euteleostomi;-_Actinopterygii;c_Actinopteri;-_Neopterygii;-_Teleostei;-_Osteoglossocephalai;-_Clupeocephala;-_Euteleosteomorpha;-_Neoteleostei;-_Eurypterygia;-_Ctenosquamata;-_Acanthomorphata;-_Euacanthomorphacea;-_Percomorphaceae;-_Anabantaria;o_Anabantiformes;-_Channoidei;f_Channidae;g_Channa;s_Channa argus	OTHER	0.385448	0.000446	0.163809	0.450297	#N/A	-	OG0004674
Endozoicomonas sp. SESOKO1	gnl|X|GCPLOOBL_89	10	906	-	GCPLOOBL_00353	Ciliophora	#N/A	#N/A	#N/A	#N/A	#N/A	#N/A	#N/A	#N/A	#N/A	#N/A	#N/A	#N/A	Eukaryota	T	Protein tyrosine kinase	phylum	Eukaryota	Ciliophora	Unknown	Unknown	Unknown	Unknown	Unknown	305899	genus	Endozoicomonas	2	superkingdom	Bacteria	-_cellular organisms;d_Bacteria	2759	superkingdom	Eukaryota	-_cellular organisms;d_Eukaryota	OTHER	0.005796	0.001955	0.001783	0.990466	#N/A	PF00069 13	OG0000016
Endozoicomonas sp. SESOKO1	gnl|X|GCPLOOBL_89	1037	1663	-	GCPLOOBL_00354	Actinopterygii	HUNK	GO:0003674,GO:0003824,GO:0004672,GO:0004674,GO:0005575,GO:0005622,GO:0005623,GO:0005634,GO:0005737,GO:0006464,GO:0006468,GO:0006793,GO:0006796,GO:0006807,GO:0007154,GO:0007165,GO:0007275,GO:0008150,GO:0008152,GO:0009987,GO:0016301,GO:0016310,GO:0016740,GO:0016772,GO:0016773,GO:0019538,GO:0023052,GO:0032501,GO:0032502,GO:0035556,GO:0036211,GO:0043170,GO:0043226,GO:0043227,GO:0043229,GO:0043231,GO:0043412,GO:0044237,GO:0044238,GO:0044260,GO:0044267,GO:0044424,GO:0044464,GO:0048856,GO:0050789,GO:0050794,GO:0050896,GO:0051716,GO:0065007,GO:0071704,GO:0140096,GO:1901564	2.7.11.1	ko:K08797	#N/A	#N/A	#N/A	#N/A	ko00000,ko01000,ko01001	#N/A	#N/A	#N/A	Metazoa	T	Hormonally up-regulated	superclass	Eukaryota	Chordata	Unknown	Unknown	Unknown	Unknown	Unknown	305899	genus	Endozoicomonas	0	no rank	unclassified	#N/A	2759	superkingdom	Eukaryota	-_cellular organisms;d_Eukaryota	OTHER	0.003008	0.000837	0.00039	0.995765	#N/A	PF00069 13	OG0000016
Endozoicomonas sp. SESOKO1	gnl|X|GCPLOOBL_90	5839	8550	+	GCPLOOBL_00362	Eukaryota	CDC48	GO:0000003,GO:0000902,GO:0000904,GO:0003006,GO:0003674,GO:0005488,GO:0005515,GO:0005575,GO:0005576,GO:0005618,GO:0005622,GO:0005623,GO:0005634,GO:0005635,GO:0005654,GO:0005730,GO:0005737,GO:0005794,GO:0005819,GO:0005829,GO:0005840,GO:0005856,GO:0005886,GO:0005911,GO:0008150,GO:0009506,GO:0009524,GO:0009653,GO:0009826,GO:0009846,GO:0009856,GO:0009860,GO:0009893,GO:0009894,GO:0009896,GO:0009932,GO:0009987,GO:0010035,GO:0010038,GO:0010604,GO:0012505,GO:0015630,GO:0016020,GO:0016043,GO:0016049,GO:0019222,GO:0022414,GO:0022626,GO:0030054,GO:0030154,GO:0030312,GO:0031347,GO:0031348,GO:0031647,GO:0031648,GO:0031967,GO:0031974,GO:0031975,GO:0031981,GO:0032501,GO:0032502,GO:0032989,GO:0032991,GO:0040007,GO:0042176,GO:0042221,GO:0042802,GO:0043226,GO:0043227,GO:0043228,GO:0043229,GO:0043231,GO:0043232,GO:0043233,GO:0044422,GO:0044424,GO:0044428,GO:0044430,GO:0044444,GO:0044445,GO:0044446,GO:0044464,GO:0044706,GO:0045732,GO:0046686,GO:0048046,GO:0048468,GO:0048518,GO:0048519,GO:0048583,GO:0048585,GO:0048588,GO:0048589,GO:0048856,GO:0048868,GO:0048869,GO:0050789,GO:0050896,GO:0051171,GO:0051173,GO:0051246,GO:0051247,GO:0051301,GO:0051704,GO:0055044,GO:0060255,GO:0060560,GO:0065007,GO:0065008,GO:0070013,GO:0071840,GO:0071944,GO:0080090,GO:0080134,GO:1990904	#N/A	ko:K13525	ko04141,ko05134,map04141,map05134	M00400,M00403	#N/A	#N/A	ko00000,ko00001,ko00002,ko03019,ko04131,ko04147	3.A.16.1	#N/A	#N/A	Eukaryota	O	ATP binding	superkingdom	Eukaryota	Unknown	Unknown	Unknown	Unknown	Unknown	Unknown	1	no rank	root	1	no rank	root	-_root	2759	superkingdom	Eukaryota	-_cellular organisms;d_Eukaryota	OTHER	0.002092	0.000331	0.000236	0.99734	#N/A	PF00004 7;PF02933 5	OG0006328
Endozoicomonas sp. SESOKO1	gnl|X|GCPLOOBL_92	20943	22763	+	GCPLOOBL_00399	#N/A	#N/A	#N/A	#N/A	#N/A	#N/A	#N/A	#N/A	#N/A	#N/A	#N/A	#N/A	#N/A	#N/A	#N/A	#N/A	#N/A	#N/A	#N/A	#N/A	#N/A	#N/A	#N/A	#N/A	1027273	species	Endozoicomonas montiporae	7375	species	Lucilia cuprina	-_cellular organisms;d_Eukaryota;-_Opisthokonta;k_Metazoa;-_Eumetazoa;-_Bilateria;-_Protostomia;-_Ecdysozoa;-_Panarthropoda;p_Arthropoda;-_Mandibulata;-_Pancrustacea;-_Hexapoda;c_Insecta;-_Dicondylia;-_Pterygota;-_Neoptera;-_Endopterygota;o_Diptera;-_Brachycera;-_Muscomorpha;-_Eremoneura;-_Cyclorrhapha;-_Schizophora;-_Calyptratae;-_Oestroidea;f_Calliphoridae;-_Luciliinae;g_Lucilia;s_Lucilia cuprina	0	no rank	unclassified	#N/A	SP(Sec/SPI)	0.762238	0.001464	0.133003	0.103295	CS pos: 45-46. CQA-EP. Pr: 0.6968	-	OG0006334
Endozoicomonas sp. SESOKO1	gnl|X|GCPLOOBL_103	96	2213	-	GCPLOOBL_00431	#N/A	#N/A	#N/A	#N/A	#N/A	#N/A	#N/A	#N/A	#N/A	#N/A	#N/A	#N/A	#N/A	#N/A	#N/A	#N/A	#N/A	#N/A	#N/A	#N/A	#N/A	#N/A	#N/A	#N/A	1027273	species	Endozoicomonas montiporae	2172821	superclass	Multicrustacea	-_cellular organisms;d_Eukaryota;-_Opisthokonta;k_Metazoa;-_Eumetazoa;-_Bilateria;-_Protostomia;-_Ecdysozoa;-_Panarthropoda;p_Arthropoda;-_Mandibulata;-_Pancrustacea;-_Crustacea;-_Multicrustacea	2172821	superclass	Multicrustacea	-_cellular organisms;d_Eukaryota;-_Opisthokonta;k_Metazoa;-_Eumetazoa;-_Bilateria;-_Protostomia;-_Ecdysozoa;-_Panarthropoda;p_Arthropoda;-_Mandibulata;-_Pancrustacea;-_Crustacea;-_Multicrustacea	OTHER	0.009084	0.001211	0.002448	0.987256	#N/A	-	OG0006345
Endozoicomonas sp. SESOKO1	gnl|X|GCPLOOBL_113	1511	2671	-	GCPLOOBL_00491	#N/A	#N/A	#N/A	#N/A	#N/A	#N/A	#N/A	#N/A	#N/A	#N/A	#N/A	#N/A	#N/A	#N/A	#N/A	#N/A	#N/A	#N/A	#N/A	#N/A	#N/A	#N/A	#N/A	#N/A	5506	genus	Fusarium	5506	genus	Fusarium	-_cellular organisms;d_Eukaryota;-_Opisthokonta;k_Fungi;-_Dikarya;p_Ascomycota;-_saccharomyceta;-_Pezizomycotina;-_leotiomyceta;-_sordariomyceta;c_Sordariomycetes;-_Hypocreomycetidae;o_Hypocreales;f_Nectriaceae;g_Fusarium	5506	genus	Fusarium	-_cellular organisms;d_Eukaryota;-_Opisthokonta;k_Fungi;-_Dikarya;p_Ascomycota;-_saccharomyceta;-_Pezizomycotina;-_leotiomyceta;-_sordariomyceta;c_Sordariomycetes;-_Hypocreomycetidae;o_Hypocreales;f_Nectriaceae;g_Fusarium	OTHER	0.056139	0.023132	0.090893	0.829835	#N/A	PF12796 20;PF13637 18	OG0000000
Endozoicomonas sp. SESOKO1	gnl|X|GCPLOOBL_119	140	805	+	GCPLOOBL_00506	#N/A	#N/A	#N/A	#N/A	#N/A	#N/A	#N/A	#N/A	#N/A	#N/A	#N/A	#N/A	#N/A	#N/A	#N/A	#N/A	#N/A	#N/A	#N/A	#N/A	#N/A	#N/A	#N/A	#N/A	1027273	species	Endozoicomonas montiporae	33154	clade	Opisthokonta	-_cellular organisms;d_Eukaryota;-_Opisthokonta	33154	clade	Opisthokonta	-_cellular organisms;d_Eukaryota;-_Opisthokonta	OTHER	0.052882	0.118574	0.01919	0.809354	#N/A	PF13912 60;PF00096 19	OG0004681
Endozoicomonas sp. SESOKO1	gnl|X|GCPLOOBL_125	96	1160	-	GCPLOOBL_00522	Insecta	#N/A	#N/A	#N/A	#N/A	#N/A	#N/A	#N/A	#N/A	#N/A	#N/A	#N/A	#N/A	Arthropoda	S	prohibitin homologues	class	Eukaryota	Arthropoda	Insecta	Unknown	Unknown	Unknown	Unknown	0	no rank	unclassified	0	no rank	unclassified	#N/A	0	no rank	unclassified	#N/A	SP(Sec/SPI)	0.951035	0.000133	0.004958	0.043874	CS pos: 19-20. TFS-DE. Pr: 0.9133	PF01145 4	OG0000078
Endozoicomonas sp. SESOKO1	gnl|X|GCPLOOBL_133	729	4937	-	GCPLOOBL_00607	fabids	#N/A	#N/A	#N/A	#N/A	#N/A	#N/A	#N/A	#N/A	#N/A	#N/A	#N/A	#N/A	Viridiplantae	S	Ankyrin repeat	no rank	Eukaryota	Streptophyta	Magnoliopsida	Unknown	Unknown	Unknown	Unknown	286706	species	Halyomorpha halys	286706	species	Halyomorpha halys	-_cellular organisms;d_Eukaryota;-_Opisthokonta;k_Metazoa;-_Eumetazoa;-_Bilateria;-_Protostomia;-_Ecdysozoa;-_Panarthropoda;p_Arthropoda;-_Mandibulata;-_Pancrustacea;-_Hexapoda;c_Insecta;-_Dicondylia;-_Pterygota;-_Neoptera;-_Paraneoptera;o_Hemiptera;-_Prosorrhyncha;-_Heteroptera;-_Euheteroptera;-_Neoheteroptera;-_Panheteroptera;-_Pentatomomorpha;-_Pentatomoidea;f_Pentatomidae;-_Pentatominae;g_Halyomorpha;s_Halyomorpha halys	286706	species	Halyomorpha halys	-_cellular organisms;d_Eukaryota;-_Opisthokonta;k_Metazoa;-_Eumetazoa;-_Bilateria;-_Protostomia;-_Ecdysozoa;-_Panarthropoda;p_Arthropoda;-_Mandibulata;-_Pancrustacea;-_Hexapoda;c_Insecta;-_Dicondylia;-_Pterygota;-_Neoptera;-_Paraneoptera;o_Hemiptera;-_Prosorrhyncha;-_Heteroptera;-_Euheteroptera;-_Neoheteroptera;-_Panheteroptera;-_Pentatomomorpha;-_Pentatomoidea;f_Pentatomidae;-_Pentatominae;g_Halyomorpha;s_Halyomorpha halys	SP(Sec/SPI)	0.974947	0.00349	0.016085	0.005478	CS pos: 23-24. ASA-WL. Pr: 0.9041	PF12796 20	OG0006360
Endozoicomonas sp. SESOKO1	gnl|X|GCPLOOBL_150	857	2083	-	GCPLOOBL_00676	#N/A	#N/A	#N/A	#N/A	#N/A	#N/A	#N/A	#N/A	#N/A	#N/A	#N/A	#N/A	#N/A	#N/A	#N/A	#N/A	#N/A	#N/A	#N/A	#N/A	#N/A	#N/A	#N/A	#N/A	1701104	species	Endozoicomonas acroporae	905079	strain	Guillardia theta CCMP2712	-_cellular organisms;d_Eukaryota;c_Cryptophyceae;o_Pyrenomonadales;f_Geminigeraceae;g_Guillardia;s_Guillardia theta;-_Guillardia theta CCMP2712	905079	strain	Guillardia theta CCMP2712	-_cellular organisms;d_Eukaryota;c_Cryptophyceae;o_Pyrenomonadales;f_Geminigeraceae;g_Guillardia;s_Guillardia theta;-_Guillardia theta CCMP2712	OTHER	0.024319	0.003437	0.083869	0.888375	#N/A	PF13475 126	OG0000002
Endozoicomonas sp. SESOKO1	gnl|X|GCPLOOBL_151	458	1462	-	GCPLOOBL_00677	#N/A	#N/A	#N/A	#N/A	#N/A	#N/A	#N/A	#N/A	#N/A	#N/A	#N/A	#N/A	#N/A	#N/A	#N/A	#N/A	#N/A	#N/A	#N/A	#N/A	#N/A	#N/A	#N/A	#N/A	0	no rank	unclassified	337451	forma	Cinnamomum micranthum f. kanehirae	-_cellular organisms;d_Eukaryota;k_Viridiplantae;p_Streptophyta;-_Streptophytina;-_Embryophyta;-_Tracheophyta;-_Euphyllophyta;-_Spermatophyta;c_Magnoliopsida;-_Mesangiospermae;-_Magnoliidae;o_Laurales;f_Lauraceae;g_Cinnamomum;s_Cinnamomum micranthum;-_Cinnamomum micranthum f. kanehirae	337451	forma	Cinnamomum micranthum f. kanehirae	-_cellular organisms;d_Eukaryota;k_Viridiplantae;p_Streptophyta;-_Streptophytina;-_Embryophyta;-_Tracheophyta;-_Euphyllophyta;-_Spermatophyta;c_Magnoliopsida;-_Mesangiospermae;-_Magnoliidae;o_Laurales;f_Lauraceae;g_Cinnamomum;s_Cinnamomum micranthum;-_Cinnamomum micranthum f. kanehirae	OTHER	0.016001	0.040273	0.002102	0.941623	#N/A	PF12796 20	OG0003730
Endozoicomonas sp. SESOKO1	gnl|X|GCPLOOBL_172	4320	5903	-	GCPLOOBL_00745	Haemosporida	#N/A	#N/A	#N/A	#N/A	#N/A	#N/A	#N/A	#N/A	#N/A	#N/A	#N/A	#N/A	Apicomplexa	#N/A	#N/A	order	Eukaryota	Apicomplexa	Aconoidasida	Haemosporida	Unknown	Unknown	Unknown	305899	genus	Endozoicomonas	2	superkingdom	Bacteria	-_cellular organisms;d_Bacteria	0	no rank	unclassified	#N/A	OTHER	0.086573	0.067575	0.020704	0.825148	#N/A	-	OG0003093
Endozoicomonas sp. SESOKO1	gnl|X|GCPLOOBL_175	133	2949	+	GCPLOOBL_00775	Eukaryota	#N/A	GO:0000151,GO:0000731,GO:0002039,GO:0002831,GO:0002832,GO:0003674,GO:0003824,GO:0004842,GO:0005102,GO:0005488,GO:0005515,GO:0005575,GO:0005622,GO:0005623,GO:0005634,GO:0005654,GO:0005737,GO:0005829,GO:0006139,GO:0006259,GO:0006281,GO:0006301,GO:0006464,GO:0006508,GO:0006511,GO:0006725,GO:0006807,GO:0006950,GO:0006974,GO:0008134,GO:0008150,GO:0008152,GO:0008270,GO:0009056,GO:0009057,GO:0009058,GO:0009059,GO:0009893,GO:0009894,GO:0009896,GO:0009987,GO:0010119,GO:0010604,GO:0016567,GO:0016604,GO:0016607,GO:0016740,GO:0018130,GO:0019222,GO:0019438,GO:0019538,GO:0019787,GO:0019941,GO:0019985,GO:0030162,GO:0030163,GO:0031323,GO:0031325,GO:0031329,GO:0031331,GO:0031347,GO:0031348,GO:0031396,GO:0031398,GO:0031399,GO:0031401,GO:0031974,GO:0031981,GO:0032101,GO:0032102,GO:0032268,GO:0032270,GO:0032434,GO:0032436,GO:0032446,GO:0032991,GO:0033554,GO:0034641,GO:0034645,GO:0034654,GO:0036211,GO:0042176,GO:0042802,GO:0042803,GO:0043167,GO:0043169,GO:0043170,GO:0043226,GO:0043227,GO:0043229,GO:0043231,GO:0043233,GO:0043412,GO:0043632,GO:0043900,GO:0043901,GO:0044237,GO:0044238,GO:0044248,GO:0044249,GO:0044257,GO:0044260,GO:0044265,GO:0044267,GO:0044271,GO:0044422,GO:0044424,GO:0044428,GO:0044444,GO:0044446,GO:0044451,GO:0044464,GO:0045732,GO:0045862,GO:0046483,GO:0046872,GO:0046914,GO:0046983,GO:0048518,GO:0048519,GO:0048522,GO:0048583,GO:0048585,GO:0050789,GO:0050794,GO:0050896,GO:0051171,GO:0051173,GO:0051246,GO:0051247,GO:0051603,GO:0051716,GO:0051865,GO:0060255,GO:0061136,GO:0065007,GO:0070013,GO:0070647,GO:0070987,GO:0071704,GO:0071897,GO:0080090,GO:0080134,GO:0090304,GO:0140096,GO:1900424,GO:1900425,GO:1901360,GO:1901362,GO:1901483,GO:1901485,GO:1901564,GO:1901565,GO:1901575,GO:1901576,GO:1901800,GO:1902456,GO:1902494,GO:1903050,GO:1903052,GO:1903320,GO:1903322,GO:1903362,GO:1903364,GO:1990234,GO:2000058,GO:2000060	2.3.2.27	ko:K10144	ko04115,ko04120,ko05162,map04115,map04120,map05162	#N/A	#N/A	#N/A	ko00000,ko00001,ko01000,ko04121	#N/A	#N/A	#N/A	Eukaryota	S	zinc ion binding	superkingdom	Eukaryota	Unknown	Unknown	Unknown	Unknown	Unknown	Unknown	6102	subclass	Hexacorallia	6102	subclass	Hexacorallia	-_cellular organisms;d_Eukaryota;-_Opisthokonta;k_Metazoa;-_Eumetazoa;p_Cnidaria;c_Anthozoa;-_Hexacorallia	6102	subclass	Hexacorallia	-_cellular organisms;d_Eukaryota;-_Opisthokonta;k_Metazoa;-_Eumetazoa;p_Cnidaria;c_Anthozoa;-_Hexacorallia	OTHER	0.007439	0.002162	0.000563	0.989837	#N/A	PF05495 4	OG0000405
Endozoicomonas sp. SESOKO1	gnl|X|GCPLOOBL_175	9806	10504	-	GCPLOOBL_00783	#N/A	#N/A	#N/A	#N/A	#N/A	#N/A	#N/A	#N/A	#N/A	#N/A	#N/A	#N/A	#N/A	#N/A	#N/A	#N/A	#N/A	#N/A	#N/A	#N/A	#N/A	#N/A	#N/A	#N/A	33317	clade	Protostomia	33317	clade	Protostomia	-_cellular organisms;d_Eukaryota;-_Opisthokonta;k_Metazoa;-_Eumetazoa;-_Bilateria;-_Protostomia	33317	clade	Protostomia	-_cellular organisms;d_Eukaryota;-_Opisthokonta;k_Metazoa;-_Eumetazoa;-_Bilateria;-_Protostomia	SP(Sec/SPI)	0.771034	0.000364	0.207375	0.021227	CS pos: 23-24. SYG-SQ. Pr: 0.6292	PF13639 10	OG0006380
Endozoicomonas sp. SESOKO1	gnl|X|GCPLOOBL_196	10240	13059	+	GCPLOOBL_00853	Comamonadaceae	traI	#N/A	#N/A	#N/A	#N/A	#N/A	#N/A	#N/A	#N/A	#N/A	#N/A	#N/A	Bacteria	L	TrwC relaxase	family	Bacteria	Proteobacteria	Betaproteobacteria	Burkholderiales	Comamonadaceae	Unknown	Unknown	1628268	species	Symbiodinium necroappetens	1628268	species	Symbiodinium necroappetens	-_cellular organisms;d_Eukaryota;-_Sar;-_Alveolata;c_Dinophyceae;o_Suessiales;f_Symbiodiniaceae;g_Symbiodinium;s_Symbiodinium necroappetens	1628268	species	Symbiodinium necroappetens	-_cellular organisms;d_Eukaryota;-_Sar;-_Alveolata;c_Dinophyceae;o_Suessiales;f_Symbiodiniaceae;g_Symbiodinium;s_Symbiodinium necroappetens	OTHER	0.065536	0.00268	0.004185	0.927599	#N/A	PF13604 12	OG0000215
Endozoicomonas sp. SESOKO1	gnl|X|GCPLOOBL_196	19121	19945	-	GCPLOOBL_00858	Proteobacteria	mauD	#N/A	#N/A	ko:K12057	#N/A	#N/A	#N/A	#N/A	ko00000,ko02044	3.A.7.11.1	#N/A	#N/A	Bacteria	CO	F plasmid transfer operon protein	phylum	Bacteria	Proteobacteria	Unknown	Unknown	Unknown	Unknown	Unknown	2949	genus	Symbiodinium	2949	genus	Symbiodinium	-_cellular organisms;d_Eukaryota;-_Sar;-_Alveolata;c_Dinophyceae;o_Suessiales;f_Symbiodiniaceae;g_Symbiodinium	2949	genus	Symbiodinium	-_cellular organisms;d_Eukaryota;-_Sar;-_Alveolata;c_Dinophyceae;o_Suessiales;f_Symbiodiniaceae;g_Symbiodinium	SP(Sec/SPI)	0.993127	0.002065	0.002473	0.002336	CS pos: 25-26. SHA-ST. Pr: 0.9753	-	OG0009888
Endozoicomonas sp. SESOKO1	gnl|X|GCPLOOBL_222	3028	3162	+	GCPLOOBL_01008	#N/A	#N/A	#N/A	#N/A	#N/A	#N/A	#N/A	#N/A	#N/A	#N/A	#N/A	#N/A	#N/A	#N/A	#N/A	#N/A	#N/A	#N/A	#N/A	#N/A	#N/A	#N/A	#N/A	#N/A	662	genus	Vibrio	662	genus	Vibrio	-_cellular organisms;d_Bacteria;p_Proteobacteria;c_Gammaproteobacteria;o_Vibrionales;f_Vibrionaceae;g_Vibrio	0	no rank	unclassified	#N/A	OTHER	0.017179	0.003884	0.003767	0.97517	#N/A	PF10000 7	OG0009904
Endozoicomonas sp. SESOKO1	gnl|X|GCPLOOBL_231	3343	3819	+	GCPLOOBL_01033	#N/A	#N/A	#N/A	#N/A	#N/A	#N/A	#N/A	#N/A	#N/A	#N/A	#N/A	#N/A	#N/A	#N/A	#N/A	#N/A	#N/A	#N/A	#N/A	#N/A	#N/A	#N/A	#N/A	#N/A	305899	genus	Endozoicomonas	32524	clade	Amniota	-_cellular organisms;d_Eukaryota;-_Opisthokonta;k_Metazoa;-_Eumetazoa;-_Bilateria;-_Deuterostomia;p_Chordata;-_Craniata;-_Vertebrata;-_Gnathostomata;-_Teleostomi;-_Euteleostomi;-_Sarcopterygii;-_Dipnotetrapodomorpha;-_Tetrapoda;-_Amniota	32524	clade	Amniota	-_cellular organisms;d_Eukaryota;-_Opisthokonta;k_Metazoa;-_Eumetazoa;-_Bilateria;-_Deuterostomia;p_Chordata;-_Craniata;-_Vertebrata;-_Gnathostomata;-_Teleostomi;-_Euteleostomi;-_Sarcopterygii;-_Dipnotetrapodomorpha;-_Tetrapoda;-_Amniota	LIPO(Sec/SPII)	0.001379	5.8e-05	0.998398	0.000165	CS pos: 21-22. LSG-CQ. Pr: 0.9991	-	OG0003742
Endozoicomonas sp. SESOKO1	gnl|X|GCPLOOBL_282	435	722	+	GCPLOOBL_01269	#N/A	#N/A	#N/A	#N/A	#N/A	#N/A	#N/A	#N/A	#N/A	#N/A	#N/A	#N/A	#N/A	#N/A	#N/A	#N/A	#N/A	#N/A	#N/A	#N/A	#N/A	#N/A	#N/A	#N/A	118510	species	Tanacetum cinerariifolium	118510	species	Tanacetum cinerariifolium	-_cellular organisms;d_Eukaryota;k_Viridiplantae;p_Streptophyta;-_Streptophytina;-_Embryophyta;-_Tracheophyta;-_Euphyllophyta;-_Spermatophyta;c_Magnoliopsida;-_Mesangiospermae;-_eudicotyledons;-_Gunneridae;-_Pentapetalae;-_asterids;-_campanulids;o_Asterales;f_Asteraceae;-_Asteroideae;-_Anthemideae;-_Anthemidinae;g_Tanacetum;s_Tanacetum cinerariifolium	118510	species	Tanacetum cinerariifolium	-_cellular organisms;d_Eukaryota;k_Viridiplantae;p_Streptophyta;-_Streptophytina;-_Embryophyta;-_Tracheophyta;-_Euphyllophyta;-_Spermatophyta;c_Magnoliopsida;-_Mesangiospermae;-_eudicotyledons;-_Gunneridae;-_Pentapetalae;-_asterids;-_campanulids;o_Asterales;f_Asteraceae;-_Asteroideae;-_Anthemideae;-_Anthemidinae;g_Tanacetum;s_Tanacetum cinerariifolium	OTHER	0.025351	0.017489	0.004116	0.953044	#N/A	-	OG0009944
Endozoicomonas sp. SESOKO1	gnl|X|GCPLOOBL_352	100	1941	-	GCPLOOBL_01516	Bacteria	#N/A	#N/A	2.7.9.2	ko:K01007	ko00620,ko00680,ko00720,ko01100,ko01120,ko01200,map00620,map00680,map00720,map01100,map01120,map01200	M00173,M00374	R00199	RC00002,RC00015	ko00000,ko00001,ko00002,ko01000	#N/A	#N/A	#N/A	Bacteria	G	Belongs to the PEP-utilizing enzyme family	superkingdom	Bacteria	Unknown	Unknown	Unknown	Unknown	Unknown	Unknown	1701104	species	Endozoicomonas acroporae	51637	species	Naegleria lovaniensis	-_cellular organisms;d_Eukaryota;-_Discoba;p_Heterolobosea;-_Tetramitia;-_Eutetramitia;f_Vahlkampfiidae;g_Naegleria;s_Naegleria lovaniensis	51637	species	Naegleria lovaniensis	-_cellular organisms;d_Eukaryota;-_Discoba;p_Heterolobosea;-_Tetramitia;-_Eutetramitia;f_Vahlkampfiidae;g_Naegleria;s_Naegleria lovaniensis	OTHER	0.003484	0.001764	0.00097	0.993781	#N/A	PF13475 126	OG0000002
Endozoicomonas sp. SESOKO1	gnl|X|GCPLOOBL_357	24426	25334	-	GCPLOOBL_01564	Ciliophora	#N/A	GO:0000165,GO:0000187,GO:0001817,GO:0001932,GO:0001934,GO:0002218,GO:0002221,GO:0002224,GO:0002237,GO:0002253,GO:0002376,GO:0002682,GO:0002684,GO:0002757,GO:0002758,GO:0002764,GO:0003674,GO:0003824,GO:0004672,GO:0004674,GO:0004683,GO:0005488,GO:0005515,GO:0005516,GO:0005575,GO:0005622,GO:0005623,GO:0005634,GO:0005654,GO:0005737,GO:0005813,GO:0005815,GO:0005829,GO:0005856,GO:0006082,GO:0006464,GO:0006468,GO:0006690,GO:0006691,GO:0006793,GO:0006796,GO:0006807,GO:0006810,GO:0006897,GO:0006907,GO:0006950,GO:0006952,GO:0006954,GO:0006974,GO:0007154,GO:0007165,GO:0007166,GO:0007167,GO:0007169,GO:0008150,GO:0008152,GO:0009605,GO:0009607,GO:0009617,GO:0009892,GO:0009893,GO:0009894,GO:0009895,GO:0009931,GO:0009966,GO:0009967,GO:0009987,GO:0010033,GO:0010468,GO:0010562,GO:0010604,GO:0010605,GO:0010608,GO:0010628,GO:0010646,GO:0010647,GO:0010857,GO:0015630,GO:0016192,GO:0016301,GO:0016310,GO:0016740,GO:0016772,GO:0016773,GO:0018105,GO:0018193,GO:0018209,GO:0019219,GO:0019220,GO:0019222,GO:0019538,GO:0019752,GO:0019899,GO:0019900,GO:0019901,GO:0023014,GO:0023051,GO:0023052,GO:0023056,GO:0031323,GO:0031324,GO:0031325,GO:0031329,GO:0031330,GO:0031347,GO:0031349,GO:0031399,GO:0031401,GO:0031974,GO:0031981,GO:0032147,GO:0032268,GO:0032270,GO:0032496,GO:0032675,GO:0032680,GO:0033554,GO:0033674,GO:0033993,GO:0034097,GO:0035556,GO:0035924,GO:0036211,GO:0042221,GO:0042325,GO:0042327,GO:0043085,GO:0043170,GO:0043207,GO:0043226,GO:0043227,GO:0043228,GO:0043229,GO:0043231,GO:0043232,GO:0043233,GO:0043405,GO:0043406,GO:0043408,GO:0043410,GO:0043412,GO:0043436,GO:0043487,GO:0043488,GO:0043489,GO:0043549,GO:0044093,GO:0044237,GO:0044238,GO:0044260,GO:0044267,GO:0044281,GO:0044351,GO:0044422,GO:0044424,GO:0044428,GO:0044430,GO:0044444,GO:0044446,GO:0044464,GO:0045088,GO:0045089,GO:0045859,GO:0045860,GO:0045934,GO:0045937,GO:0046777,GO:0048010,GO:0048255,GO:0048518,GO:0048519,GO:0048522,GO:0048523,GO:0048583,GO:0048584,GO:0050776,GO:0050778,GO:0050789,GO:0050790,GO:0050794,GO:0050896,GO:0051019,GO:0051171,GO:0051172,GO:0051173,GO:0051174,GO:0051179,GO:0051234,GO:0051239,GO:0051246,GO:0051247,GO:0051252,GO:0051253,GO:0051338,GO:0051347,GO:0051704,GO:0051707,GO:0051716,GO:0060255,GO:0061013,GO:0065007,GO:0065008,GO:0065009,GO:0070013,GO:0070848,GO:0070887,GO:0070935,GO:0071310,GO:0071363,GO:0071704,GO:0071900,GO:0071902,GO:0080090,GO:0080134,GO:0080135,GO:0098657,GO:0140096,GO:1900034,GO:1901564,GO:1901568,GO:1901700,GO:1902369,GO:1902373,GO:1902531,GO:1902533,GO:1903311,GO:1903312,GO:1903555	2.7.11.1	ko:K13412	ko04626,ko05145,map04626,map05145	#N/A	#N/A	#N/A	ko00000,ko00001,ko01000,ko01001	#N/A	#N/A	#N/A	Eukaryota	T	Protein kinase domain	phylum	Eukaryota	Ciliophora	Unknown	Unknown	Unknown	Unknown	Unknown	131567	no rank	cellular organisms	131567	no rank	cellular organisms	-_cellular organisms	2759	superkingdom	Eukaryota	-_cellular organisms;d_Eukaryota	OTHER	0.03693	0.007939	0.006948	0.948183	#N/A	PF00069 13	OG0003282
Endozoicomonas sp. SESOKO1	gnl|X|GCPLOOBL_368	6599	7069	-	GCPLOOBL_01617	Cetartiodactyla	RNF149	GO:0001932,GO:0001933,GO:0003674,GO:0003824,GO:0004842,GO:0006464,GO:0006807,GO:0008150,GO:0008152,GO:0009892,GO:0009966,GO:0009968,GO:0009987,GO:0010563,GO:0010605,GO:0010646,GO:0010648,GO:0016567,GO:0016740,GO:0019220,GO:0019222,GO:0019538,GO:0019787,GO:0023051,GO:0023057,GO:0031323,GO:0031324,GO:0031399,GO:0031400,GO:0031647,GO:0032268,GO:0032269,GO:0032446,GO:0035690,GO:0036211,GO:0042221,GO:0042325,GO:0042326,GO:0042493,GO:0043170,GO:0043408,GO:0043409,GO:0043412,GO:0044237,GO:0044238,GO:0044260,GO:0044267,GO:0045936,GO:0048519,GO:0048523,GO:0048583,GO:0048585,GO:0050789,GO:0050794,GO:0050896,GO:0051171,GO:0051172,GO:0051174,GO:0051246,GO:0051248,GO:0051716,GO:0060255,GO:0061630,GO:0061659,GO:0065007,GO:0065008,GO:0070647,GO:0070887,GO:0071704,GO:0080090,GO:0140096,GO:1901564,GO:1902531,GO:1902532	2.3.2.27	ko:K15704	#N/A	#N/A	#N/A	#N/A	ko00000,ko01000,ko04121	#N/A	#N/A	#N/A	Mammalia	O	Ring finger protein 149	order	Eukaryota	Chordata	Mammalia	Artiodactyla	Unknown	Unknown	Unknown	89957	species	Polarella glacialis	89957	species	Polarella glacialis	-_cellular organisms;d_Eukaryota;-_Sar;-_Alveolata;c_Dinophyceae;o_Suessiales;f_Suessiaceae;g_Polarella;s_Polarella glacialis	89957	species	Polarella glacialis	-_cellular organisms;d_Eukaryota;-_Sar;-_Alveolata;c_Dinophyceae;o_Suessiales;f_Suessiaceae;g_Polarella;s_Polarella glacialis	OTHER	0.01306	0.004985	0.001578	0.980378	#N/A	PF13639 10	OG0000188
Endozoicomonas sp. SESOKO1	gnl|X|GCPLOOBL_377	543	1712	+	GCPLOOBL_01666	Metazoa	EFNB2	GO:0000902,GO:0000904,GO:0001525,GO:0001568,GO:0001654,GO:0001655,GO:0001667,GO:0001756,GO:0001822,GO:0001944,GO:0001945,GO:0002009,GO:0002040,GO:0002042,GO:0002376,GO:0002682,GO:0002684,GO:0002694,GO:0002696,GO:0003002,GO:0003404,GO:0003674,GO:0003824,GO:0004672,GO:0004713,GO:0005102,GO:0005488,GO:0005515,GO:0005575,GO:0005623,GO:0005886,GO:0005887,GO:0006464,GO:0006468,GO:0006793,GO:0006796,GO:0006807,GO:0006928,GO:0006935,GO:0007154,GO:0007155,GO:0007165,GO:0007166,GO:0007167,GO:0007169,GO:0007267,GO:0007275,GO:0007389,GO:0007399,GO:0007409,GO:0007411,GO:0007412,GO:0007417,GO:0007420,GO:0007423,GO:0008037,GO:0008038,GO:0008039,GO:0008150,GO:0008152,GO:0008284,GO:0008285,GO:0008544,GO:0009605,GO:0009653,GO:0009790,GO:0009792,GO:0009887,GO:0009888,GO:0009897,GO:0009952,GO:0009986,GO:0009987,GO:0010631,GO:0010721,GO:0010837,GO:0010839,GO:0010941,GO:0010942,GO:0010975,GO:0010977,GO:0016020,GO:0016021,GO:0016043,GO:0016202,GO:0016301,GO:0016310,GO:0016477,GO:0016740,GO:0016772,GO:0016773,GO:0018108,GO:0018193,GO:0018212,GO:0019538,GO:0021546,GO:0021593,GO:0021594,GO:0021654,GO:0022008,GO:0022407,GO:0022409,GO:0022603,GO:0022610,GO:0023052,GO:0030030,GO:0030154,GO:0030155,GO:0030182,GO:0030424,GO:0030902,GO:0031076,GO:0031175,GO:0031224,GO:0031225,GO:0031226,GO:0031233,GO:0031294,GO:0031295,GO:0031344,GO:0031345,GO:0031362,GO:0032101,GO:0032501,GO:0032502,GO:0032989,GO:0032990,GO:0035239,GO:0035282,GO:0035295,GO:0035474,GO:0035475,GO:0035476,GO:0036211,GO:0040011,GO:0040012,GO:0042127,GO:0042221,GO:0042330,GO:0042995,GO:0043005,GO:0043009,GO:0043010,GO:0043170,GO:0043412,GO:0043534,GO:0043542,GO:0044237,GO:0044238,GO:0044260,GO:0044267,GO:0044425,GO:0044459,GO:0044464,GO:0045595,GO:0045596,GO:0045597,GO:0045664,GO:0045665,GO:0045785,GO:0045844,GO:0046658,GO:0046875,GO:0048013,GO:0048048,GO:0048468,GO:0048513,GO:0048514,GO:0048518,GO:0048519,GO:0048522,GO:0048523,GO:0048562,GO:0048568,GO:0048583,GO:0048592,GO:0048593,GO:0048596,GO:0048598,GO:0048634,GO:0048636,GO:0048646,GO:0048666,GO:0048667,GO:0048699,GO:0048729,GO:0048730,GO:0048731,GO:0048812,GO:0048845,GO:0048856,GO:0048858,GO:0048859,GO:0048869,GO:0048870,GO:0050678,GO:0050680,GO:0050767,GO:0050768,GO:0050789,GO:0050793,GO:0050794,GO:0050863,GO:0050865,GO:0050867,GO:0050870,GO:0050896,GO:0050920,GO:0051093,GO:0051094,GO:0051128,GO:0051129,GO:0051147,GO:0051149,GO:0051153,GO:0051155,GO:0051179,GO:0051239,GO:0051240,GO:0051241,GO:0051249,GO:0051251,GO:0051674,GO:0051716,GO:0051960,GO:0051961,GO:0055024,GO:0055025,GO:0060284,GO:0060322,GO:0060429,GO:0060562,GO:0060841,GO:0061053,GO:0061564,GO:0065007,GO:0071704,GO:0071840,GO:0071944,GO:0072001,GO:0072073,GO:0072176,GO:0072178,GO:0072358,GO:0072359,GO:0090130,GO:0090132,GO:0090596,GO:0097458,GO:0097485,GO:0098552,GO:0120025,GO:0120035,GO:0120036,GO:0120039,GO:0140096,GO:1901214,GO:1901216,GO:1901342,GO:1901564,GO:1901861,GO:1901863,GO:1903037,GO:1903039,GO:1903847,GO:1903849,GO:1904018,GO:1905207,GO:1905209,GO:1905651,GO:1905653,GO:2000026,GO:2000725,GO:2000727	#N/A	ko:K05463,ko:K19495	ko04360,map04360	#N/A	#N/A	#N/A	ko00000,ko00001,ko04052,ko04147,ko04516	#N/A	#N/A	#N/A	Metazoa	T	ephrin receptor binding	kingdom	Eukaryota	Unknown	Unknown	Unknown	Unknown	Unknown	Unknown	0	no rank	unclassified	6127	genus	Acropora	-_cellular organisms;d_Eukaryota;-_Opisthokonta;k_Metazoa;-_Eumetazoa;p_Cnidaria;c_Anthozoa;-_Hexacorallia;o_Scleractinia;-_Astrocoeniina;f_Acroporidae;g_Acropora	6127	genus	Acropora	-_cellular organisms;d_Eukaryota;-_Opisthokonta;k_Metazoa;-_Eumetazoa;p_Cnidaria;c_Anthozoa;-_Hexacorallia;o_Scleractinia;-_Astrocoeniina;f_Acroporidae;g_Acropora	LIPO(Sec/SPII)	0.258106	7.8e-05	0.74039	0.001425	CS pos: 17-18. FQT-CN. Pr: 0.7393	PF00812 10000	OG0001511
Endozoicomonas sp. SESOKO1	gnl|X|GCPLOOBL_377	1780	3012	+	GCPLOOBL_01667	Metazoa	EFNB2	GO:0000902,GO:0000904,GO:0001525,GO:0001568,GO:0001654,GO:0001655,GO:0001667,GO:0001756,GO:0001822,GO:0001944,GO:0001945,GO:0002009,GO:0002040,GO:0002042,GO:0002376,GO:0002682,GO:0002684,GO:0002694,GO:0002696,GO:0003002,GO:0003404,GO:0003674,GO:0003824,GO:0004672,GO:0004713,GO:0005102,GO:0005488,GO:0005515,GO:0005575,GO:0005623,GO:0005886,GO:0005887,GO:0006464,GO:0006468,GO:0006793,GO:0006796,GO:0006807,GO:0006928,GO:0006935,GO:0007154,GO:0007155,GO:0007165,GO:0007166,GO:0007167,GO:0007169,GO:0007267,GO:0007275,GO:0007389,GO:0007399,GO:0007409,GO:0007411,GO:0007412,GO:0007417,GO:0007420,GO:0007423,GO:0008037,GO:0008038,GO:0008039,GO:0008150,GO:0008152,GO:0008284,GO:0008285,GO:0008544,GO:0009605,GO:0009653,GO:0009790,GO:0009792,GO:0009887,GO:0009888,GO:0009897,GO:0009952,GO:0009986,GO:0009987,GO:0010631,GO:0010721,GO:0010837,GO:0010839,GO:0010941,GO:0010942,GO:0010975,GO:0010977,GO:0016020,GO:0016021,GO:0016043,GO:0016202,GO:0016301,GO:0016310,GO:0016477,GO:0016740,GO:0016772,GO:0016773,GO:0018108,GO:0018193,GO:0018212,GO:0019538,GO:0021546,GO:0021593,GO:0021594,GO:0021654,GO:0022008,GO:0022407,GO:0022409,GO:0022603,GO:0022610,GO:0023052,GO:0030030,GO:0030154,GO:0030155,GO:0030182,GO:0030424,GO:0030902,GO:0031076,GO:0031175,GO:0031224,GO:0031225,GO:0031226,GO:0031233,GO:0031294,GO:0031295,GO:0031344,GO:0031345,GO:0031362,GO:0032101,GO:0032501,GO:0032502,GO:0032989,GO:0032990,GO:0035239,GO:0035282,GO:0035295,GO:0035474,GO:0035475,GO:0035476,GO:0036211,GO:0040011,GO:0040012,GO:0042127,GO:0042221,GO:0042330,GO:0042995,GO:0043005,GO:0043009,GO:0043010,GO:0043170,GO:0043412,GO:0043534,GO:0043542,GO:0044237,GO:0044238,GO:0044260,GO:0044267,GO:0044425,GO:0044459,GO:0044464,GO:0045595,GO:0045596,GO:0045597,GO:0045664,GO:0045665,GO:0045785,GO:0045844,GO:0046658,GO:0046875,GO:0048013,GO:0048048,GO:0048468,GO:0048513,GO:0048514,GO:0048518,GO:0048519,GO:0048522,GO:0048523,GO:0048562,GO:0048568,GO:0048583,GO:0048592,GO:0048593,GO:0048596,GO:0048598,GO:0048634,GO:0048636,GO:0048646,GO:0048666,GO:0048667,GO:0048699,GO:0048729,GO:0048730,GO:0048731,GO:0048812,GO:0048845,GO:0048856,GO:0048858,GO:0048859,GO:0048869,GO:0048870,GO:0050678,GO:0050680,GO:0050767,GO:0050768,GO:0050789,GO:0050793,GO:0050794,GO:0050863,GO:0050865,GO:0050867,GO:0050870,GO:0050896,GO:0050920,GO:0051093,GO:0051094,GO:0051128,GO:0051129,GO:0051147,GO:0051149,GO:0051153,GO:0051155,GO:0051179,GO:0051239,GO:0051240,GO:0051241,GO:0051249,GO:0051251,GO:0051674,GO:0051716,GO:0051960,GO:0051961,GO:0055024,GO:0055025,GO:0060284,GO:0060322,GO:0060429,GO:0060562,GO:0060841,GO:0061053,GO:0061564,GO:0065007,GO:0071704,GO:0071840,GO:0071944,GO:0072001,GO:0072073,GO:0072176,GO:0072178,GO:0072358,GO:0072359,GO:0090130,GO:0090132,GO:0090596,GO:0097458,GO:0097485,GO:0098552,GO:0120025,GO:0120035,GO:0120036,GO:0120039,GO:0140096,GO:1901214,GO:1901216,GO:1901342,GO:1901564,GO:1901861,GO:1901863,GO:1903037,GO:1903039,GO:1903847,GO:1903849,GO:1904018,GO:1905207,GO:1905209,GO:1905651,GO:1905653,GO:2000026,GO:2000725,GO:2000727	#N/A	ko:K05463,ko:K19495	ko04360,map04360	#N/A	#N/A	#N/A	ko00000,ko00001,ko04052,ko04147,ko04516	#N/A	#N/A	#N/A	Metazoa	T	ephrin receptor binding	kingdom	Eukaryota	Unknown	Unknown	Unknown	Unknown	Unknown	Unknown	0	no rank	unclassified	6127	genus	Acropora	-_cellular organisms;d_Eukaryota;-_Opisthokonta;k_Metazoa;-_Eumetazoa;p_Cnidaria;c_Anthozoa;-_Hexacorallia;o_Scleractinia;-_Astrocoeniina;f_Acroporidae;g_Acropora	6127	genus	Acropora	-_cellular organisms;d_Eukaryota;-_Opisthokonta;k_Metazoa;-_Eumetazoa;p_Cnidaria;c_Anthozoa;-_Hexacorallia;o_Scleractinia;-_Astrocoeniina;f_Acroporidae;g_Acropora	LIPO(Sec/SPII)	0.029352	5.2e-05	0.970116	0.00048	CS pos: 17-18. FQA-CN. Pr: 0.9713	PF00812 10000	OG0001511
Endozoicomonas sp. SESOKO1	gnl|X|GCPLOOBL_379	44	1465	+	GCPLOOBL_01671	#N/A	#N/A	#N/A	#N/A	#N/A	#N/A	#N/A	#N/A	#N/A	#N/A	#N/A	#N/A	#N/A	#N/A	#N/A	#N/A	#N/A	#N/A	#N/A	#N/A	#N/A	#N/A	#N/A	#N/A	1027273	species	Endozoicomonas montiporae	7950	species	Clupea harengus	-_cellular organisms;d_Eukaryota;-_Opisthokonta;k_Metazoa;-_Eumetazoa;-_Bilateria;-_Deuterostomia;p_Chordata;-_Craniata;-_Vertebrata;-_Gnathostomata;-_Teleostomi;-_Euteleostomi;-_Actinopterygii;c_Actinopteri;-_Neopterygii;-_Teleostei;-_Osteoglossocephalai;-_Clupeocephala;-_Otomorpha;-_Clupei;o_Clupeiformes;-_Clupeoidei;f_Clupeidae;-_Clupeinae;g_Clupea;s_Clupea harengus	7950	species	Clupea harengus	-_cellular organisms;d_Eukaryota;-_Opisthokonta;k_Metazoa;-_Eumetazoa;-_Bilateria;-_Deuterostomia;p_Chordata;-_Craniata;-_Vertebrata;-_Gnathostomata;-_Teleostomi;-_Euteleostomi;-_Actinopterygii;c_Actinopteri;-_Neopterygii;-_Teleostei;-_Osteoglossocephalai;-_Clupeocephala;-_Otomorpha;-_Clupei;o_Clupeiformes;-_Clupeoidei;f_Clupeidae;-_Clupeinae;g_Clupea;s_Clupea harengus	OTHER	0.019006	0.00337	0.003914	0.97371	#N/A	-	OG0000223
Endozoicomonas sp. SESOKO1	gnl|X|GCPLOOBL_380	21	1373	+	GCPLOOBL_01672	#N/A	#N/A	#N/A	#N/A	#N/A	#N/A	#N/A	#N/A	#N/A	#N/A	#N/A	#N/A	#N/A	#N/A	#N/A	#N/A	#N/A	#N/A	#N/A	#N/A	#N/A	#N/A	#N/A	#N/A	1701104	species	Endozoicomonas acroporae	74971	clade	Entelegynae	-_cellular organisms;d_Eukaryota;-_Opisthokonta;k_Metazoa;-_Eumetazoa;-_Bilateria;-_Protostomia;-_Ecdysozoa;-_Panarthropoda;p_Arthropoda;-_Chelicerata;c_Arachnida;o_Araneae;-_Araneomorphae;-_Entelegynae	182803	species	Araneus ventricosus	-_cellular organisms;d_Eukaryota;-_Opisthokonta;k_Metazoa;-_Eumetazoa;-_Bilateria;-_Protostomia;-_Ecdysozoa;-_Panarthropoda;p_Arthropoda;-_Chelicerata;c_Arachnida;o_Araneae;-_Araneomorphae;-_Entelegynae;-_Orbiculariae;-_Araneoidea;f_Araneidae;g_Araneus;s_Araneus ventricosus	OTHER	0.017611	0.004621	0.001824	0.975944	#N/A	PF12796 20;PF00023 22	OG0000000
Endozoicomonas sp. SESOKO1	gnl|X|GCPLOOBL_387	3204	5591	+	GCPLOOBL_01711	Cetartiodactyla	SERPINA3	GO:0000323,GO:0001775,GO:0001894,GO:0002237,GO:0002252,GO:0002263,GO:0002274,GO:0002275,GO:0002283,GO:0002366,GO:0002376,GO:0002443,GO:0002444,GO:0002446,GO:0002576,GO:0003008,GO:0003674,GO:0003676,GO:0003677,GO:0004857,GO:0004866,GO:0004867,GO:0005488,GO:0005575,GO:0005576,GO:0005615,GO:0005622,GO:0005623,GO:0005634,GO:0005737,GO:0005764,GO:0005766,GO:0005773,GO:0005775,GO:0006810,GO:0006887,GO:0006950,GO:0006952,GO:0006954,GO:0006955,GO:0007584,GO:0007586,GO:0008150,GO:0009605,GO:0009607,GO:0009617,GO:0009719,GO:0009725,GO:0009892,GO:0009987,GO:0009991,GO:0010033,GO:0010243,GO:0010466,GO:0010605,GO:0010669,GO:0010951,GO:0012505,GO:0014070,GO:0014074,GO:0016192,GO:0019216,GO:0019222,GO:0022600,GO:0030141,GO:0030162,GO:0030234,GO:0030277,GO:0030414,GO:0031091,GO:0031093,GO:0031323,GO:0031324,GO:0031410,GO:0031667,GO:0031960,GO:0031974,GO:0031982,GO:0031983,GO:0032268,GO:0032269,GO:0032496,GO:0032501,GO:0032870,GO:0032940,GO:0033273,GO:0033993,GO:0034097,GO:0034341,GO:0034516,GO:0034774,GO:0035578,GO:0036230,GO:0042119,GO:0042221,GO:0042493,GO:0042582,GO:0042592,GO:0043086,GO:0043207,GO:0043226,GO:0043227,GO:0043229,GO:0043231,GO:0043233,GO:0043299,GO:0043312,GO:0043434,GO:0044092,GO:0044421,GO:0044422,GO:0044424,GO:0044433,GO:0044437,GO:0044444,GO:0044446,GO:0044464,GO:0045055,GO:0045087,GO:0045321,GO:0045861,GO:0046683,GO:0046903,GO:0048519,GO:0048523,GO:0048545,GO:0048871,GO:0050789,GO:0050790,GO:0050794,GO:0050896,GO:0051171,GO:0051172,GO:0051179,GO:0051234,GO:0051246,GO:0051248,GO:0051336,GO:0051346,GO:0051384,GO:0051591,GO:0051704,GO:0051707,GO:0051716,GO:0052547,GO:0052548,GO:0060205,GO:0060249,GO:0060255,GO:0061134,GO:0061135,GO:0065007,GO:0065008,GO:0065009,GO:0070013,GO:0070555,GO:0070741,GO:0070887,GO:0071310,GO:0071320,GO:0071345,GO:0071346,GO:0071347,GO:0071354,GO:0071383,GO:0071384,GO:0071385,GO:0071396,GO:0071407,GO:0071417,GO:0071495,GO:0080090,GO:0097159,GO:0097708,GO:0098772,GO:0099503,GO:1901363,GO:1901652,GO:1901698,GO:1901699,GO:1901700,GO:1901701	#N/A	ko:K04525	#N/A	#N/A	#N/A	#N/A	ko00000	#N/A	#N/A	#N/A	Mammalia	V	Belongs to the serpin family	order	Eukaryota	Chordata	Mammalia	Artiodactyla	Unknown	Unknown	Unknown	1701104	species	Endozoicomonas acroporae	2759	superkingdom	Eukaryota	-_cellular organisms;d_Eukaryota	2759	superkingdom	Eukaryota	-_cellular organisms;d_Eukaryota	OTHER	0.034195	0.004326	0.017702	0.943777	#N/A	PF00079 11	OG0002432
Endozoicomonas sp. SESOKO1	gnl|X|GCPLOOBL_391	99	1370	-	GCPLOOBL_01723	#N/A	#N/A	#N/A	#N/A	#N/A	#N/A	#N/A	#N/A	#N/A	#N/A	#N/A	#N/A	#N/A	#N/A	#N/A	#N/A	#N/A	#N/A	#N/A	#N/A	#N/A	#N/A	#N/A	#N/A	1701104	species	Endozoicomonas acroporae	51637	species	Naegleria lovaniensis	-_cellular organisms;d_Eukaryota;-_Discoba;p_Heterolobosea;-_Tetramitia;-_Eutetramitia;f_Vahlkampfiidae;g_Naegleria;s_Naegleria lovaniensis	51637	species	Naegleria lovaniensis	-_cellular organisms;d_Eukaryota;-_Discoba;p_Heterolobosea;-_Tetramitia;-_Eutetramitia;f_Vahlkampfiidae;g_Naegleria;s_Naegleria lovaniensis	OTHER	0.020534	0.001795	0.004013	0.973658	#N/A	PF13475 126	OG0003715
Endozoicomonas sp. SESOKO1	gnl|X|GCPLOOBL_400	73	624	+	GCPLOOBL_01752	Nematocera	#N/A	GO:0003674,GO:0003676,GO:0003723,GO:0003747,GO:0005488,GO:0005575,GO:0005622,GO:0005623,GO:0005737,GO:0005739,GO:0006412,GO:0006415,GO:0006518,GO:0006807,GO:0008079,GO:0008135,GO:0008150,GO:0008152,GO:0009058,GO:0009059,GO:0009987,GO:0010467,GO:0016043,GO:0016149,GO:0019538,GO:0022411,GO:0032984,GO:0034641,GO:0034645,GO:0043043,GO:0043170,GO:0043226,GO:0043227,GO:0043229,GO:0043231,GO:0043603,GO:0043604,GO:0043624,GO:0043933,GO:0044237,GO:0044238,GO:0044249,GO:0044260,GO:0044267,GO:0044271,GO:0044424,GO:0044444,GO:0044464,GO:0071704,GO:0071840,GO:0097159,GO:1901363,GO:1901564,GO:1901566,GO:1901576	#N/A	ko:K02835	#N/A	#N/A	#N/A	#N/A	ko00000,ko03012	#N/A	#N/A	#N/A	Arthropoda	J	peptide chain release factor	suborder	Eukaryota	Arthropoda	Insecta	Diptera	Unknown	Unknown	Unknown	1236	class	Gammaproteobacteria	1236	class	Gammaproteobacteria	-_cellular organisms;d_Bacteria;p_Proteobacteria;c_Gammaproteobacteria	189622	species	Babesia ovata	-_cellular organisms;d_Eukaryota;-_Sar;-_Alveolata;p_Apicomplexa;c_Aconoidasida;o_Piroplasmida;f_Babesiidae;g_Babesia;s_Babesia ovata	OTHER	0.013424	0.003029	0.001754	0.981793	#N/A	-	OG0010017
Endozoicomonas sp. SESOKO1	gnl|X|GCPLOOBL_416	10494	11375	-	GCPLOOBL_01802	Metazoa	SPSB4	GO:0000003,GO:0000151,GO:0000209,GO:0000578,GO:0002009,GO:0002064,GO:0002065,GO:0002066,GO:0002165,GO:0003002,GO:0003006,GO:0003674,GO:0003824,GO:0004842,GO:0005488,GO:0005515,GO:0005575,GO:0005622,GO:0005623,GO:0005634,GO:0005654,GO:0005737,GO:0005829,GO:0005938,GO:0006464,GO:0006807,GO:0006928,GO:0007028,GO:0007275,GO:0007276,GO:0007280,GO:0007281,GO:0007292,GO:0007304,GO:0007306,GO:0007308,GO:0007309,GO:0007314,GO:0007315,GO:0007350,GO:0007351,GO:0007389,GO:0007444,GO:0007472,GO:0007552,GO:0007560,GO:0008023,GO:0008104,GO:0008150,GO:0008152,GO:0008354,GO:0008358,GO:0008595,GO:0009653,GO:0009790,GO:0009791,GO:0009798,GO:0009880,GO:0009886,GO:0009887,GO:0009888,GO:0009893,GO:0009894,GO:0009896,GO:0009948,GO:0009952,GO:0009987,GO:0009994,GO:0010604,GO:0010927,GO:0016043,GO:0016477,GO:0016567,GO:0016740,GO:0019222,GO:0019538,GO:0019787,GO:0019953,GO:0021700,GO:0022412,GO:0022414,GO:0022607,GO:0030154,GO:0030703,GO:0030707,GO:0030855,GO:0031461,GO:0031466,GO:0031974,GO:0031981,GO:0032446,GO:0032501,GO:0032502,GO:0032504,GO:0032989,GO:0032991,GO:0033036,GO:0035017,GO:0035220,GO:0035239,GO:0035282,GO:0035295,GO:0036211,GO:0040011,GO:0042176,GO:0042335,GO:0043170,GO:0043226,GO:0043227,GO:0043229,GO:0043231,GO:0043233,GO:0043412,GO:0043687,GO:0044085,GO:0044237,GO:0044238,GO:0044260,GO:0044267,GO:0044422,GO:0044424,GO:0044428,GO:0044444,GO:0044446,GO:0044451,GO:0044464,GO:0044703,GO:0045495,GO:0045732,GO:0046843,GO:0048468,GO:0048469,GO:0048471,GO:0048477,GO:0048513,GO:0048518,GO:0048563,GO:0048569,GO:0048599,GO:0048609,GO:0048646,GO:0048707,GO:0048729,GO:0048731,GO:0048856,GO:0048869,GO:0048870,GO:0050789,GO:0051171,GO:0051173,GO:0051179,GO:0051246,GO:0051247,GO:0051674,GO:0051704,GO:0060255,GO:0060429,GO:0060562,GO:0065007,GO:0070013,GO:0070449,GO:0070647,GO:0071704,GO:0071840,GO:0071944,GO:0080090,GO:0099568,GO:0140096,GO:1901564,GO:1902494,GO:1990234	#N/A	ko:K10343	#N/A	#N/A	#N/A	#N/A	ko00000,ko04121	#N/A	#N/A	#N/A	Metazoa	S	protein modification by small protein conjugation	kingdom	Eukaryota	Unknown	Unknown	Unknown	Unknown	Unknown	Unknown	305900	species	Endozoicomonas elysicola	1	no rank	root	-_root	6072	clade	Eumetazoa	-_cellular organisms;d_Eukaryota;-_Opisthokonta;k_Metazoa;-_Eumetazoa	LIPO(Sec/SPII)	0.014043	0.001306	0.788076	0.196575	CS pos: 21-22. LTS-CF. Pr: 0.7936	PF00622 17	OG0003274
Endozoicomonas sp. SESOKO1	gnl|X|GCPLOOBL_424	34122	34694	-	GCPLOOBL_01844	#N/A	#N/A	#N/A	#N/A	#N/A	#N/A	#N/A	#N/A	#N/A	#N/A	#N/A	#N/A	#N/A	#N/A	#N/A	#N/A	#N/A	#N/A	#N/A	#N/A	#N/A	#N/A	#N/A	#N/A	1137799	species	Endozoicomonas numazuensis	1940822	species	Oceanospirillales bacterium LUC14_002_19_P2	-_cellular organisms;d_Bacteria;p_Proteobacteria;c_Gammaproteobacteria;o_Oceanospirillales;-_unclassified Oceanospirillales;s_Oceanospirillales bacterium LUC14_002_19_P2	0	no rank	unclassified	#N/A	OTHER	0.046794	0.000465	0.009804	0.942936	#N/A	PF12239 10000	OG0002825
Endozoicomonas sp. SESOKO1	gnl|X|GCPLOOBL_446	8890	9663	+	GCPLOOBL_01979	#N/A	#N/A	#N/A	#N/A	#N/A	#N/A	#N/A	#N/A	#N/A	#N/A	#N/A	#N/A	#N/A	#N/A	#N/A	#N/A	#N/A	#N/A	#N/A	#N/A	#N/A	#N/A	#N/A	#N/A	946362	species	Salpingoeca rosetta	946362	species	Salpingoeca rosetta	-_cellular organisms;d_Eukaryota;-_Opisthokonta;c_Choanoflagellata;o_Craspedida;f_Salpingoecidae;g_Salpingoeca;s_Salpingoeca rosetta	946362	species	Salpingoeca rosetta	-_cellular organisms;d_Eukaryota;-_Opisthokonta;c_Choanoflagellata;o_Craspedida;f_Salpingoecidae;g_Salpingoeca;s_Salpingoeca rosetta	OTHER	0.156229	0.002279	0.021327	0.820165	#N/A	-	OG0006530
Endozoicomonas sp. SESOKO1	gnl|X|GCPLOOBL_484	13150	14019	+	GCPLOOBL_02115	#N/A	#N/A	#N/A	#N/A	#N/A	#N/A	#N/A	#N/A	#N/A	#N/A	#N/A	#N/A	#N/A	#N/A	#N/A	#N/A	#N/A	#N/A	#N/A	#N/A	#N/A	#N/A	#N/A	#N/A	6656	phylum	Arthropoda	6656	phylum	Arthropoda	-_cellular organisms;d_Eukaryota;-_Opisthokonta;k_Metazoa;-_Eumetazoa;-_Bilateria;-_Protostomia;-_Ecdysozoa;-_Panarthropoda;p_Arthropoda	6656	phylum	Arthropoda	-_cellular organisms;d_Eukaryota;-_Opisthokonta;k_Metazoa;-_Eumetazoa;-_Bilateria;-_Protostomia;-_Ecdysozoa;-_Panarthropoda;p_Arthropoda	OTHER	0.351077	0.002832	0.143002	0.503089	#N/A	PF00089 8	OG0003108
Endozoicomonas sp. SESOKO1	gnl|X|GCPLOOBL_488	935	1828	-	GCPLOOBL_02139	Bacteria	#N/A	#N/A	#N/A	#N/A	#N/A	#N/A	#N/A	#N/A	#N/A	#N/A	#N/A	#N/A	Bacteria	S	anaphase-promoting complex binding	superkingdom	Bacteria	Unknown	Unknown	Unknown	Unknown	Unknown	Unknown	33097	species	Gonium pectorale	33097	species	Gonium pectorale	-_cellular organisms;d_Eukaryota;k_Viridiplantae;p_Chlorophyta;-_core chlorophytes;c_Chlorophyceae;-_CS clade;o_Chlamydomonadales;f_Volvocaceae;g_Gonium;s_Gonium pectorale	2759	superkingdom	Eukaryota	-_cellular organisms;d_Eukaryota	OTHER	0.010064	0.003201	0.001206	0.985529	#N/A	PF00400 15	OG0004163
Endozoicomonas sp. SESOKO1	gnl|X|GCPLOOBL_504	70	1035	+	GCPLOOBL_02198	#N/A	#N/A	#N/A	#N/A	#N/A	#N/A	#N/A	#N/A	#N/A	#N/A	#N/A	#N/A	#N/A	#N/A	#N/A	#N/A	#N/A	#N/A	#N/A	#N/A	#N/A	#N/A	#N/A	#N/A	1027273	species	Endozoicomonas montiporae	337963	subfamily	Neotominae	-_cellular organisms;d_Eukaryota;-_Opisthokonta;k_Metazoa;-_Eumetazoa;-_Bilateria;-_Deuterostomia;p_Chordata;-_Craniata;-_Vertebrata;-_Gnathostomata;-_Teleostomi;-_Euteleostomi;-_Sarcopterygii;-_Dipnotetrapodomorpha;-_Tetrapoda;-_Amniota;c_Mammalia;-_Theria;-_Eutheria;-_Boreoeutheria;-_Euarchontoglires;-_Glires;o_Rodentia;-_Myomorpha;-_Muroidea;f_Cricetidae;-_Neotominae	337963	subfamily	Neotominae	-_cellular organisms;d_Eukaryota;-_Opisthokonta;k_Metazoa;-_Eumetazoa;-_Bilateria;-_Deuterostomia;p_Chordata;-_Craniata;-_Vertebrata;-_Gnathostomata;-_Teleostomi;-_Euteleostomi;-_Sarcopterygii;-_Dipnotetrapodomorpha;-_Tetrapoda;-_Amniota;c_Mammalia;-_Theria;-_Eutheria;-_Boreoeutheria;-_Euarchontoglires;-_Glires;o_Rodentia;-_Myomorpha;-_Muroidea;f_Cricetidae;-_Neotominae	OTHER	0.043582	0.002704	0.007878	0.945837	#N/A	-	OG0003329
Endozoicomonas sp. SESOKO1	gnl|X|GCPLOOBL_531	14463	16400	-	GCPLOOBL_02354	#N/A	#N/A	#N/A	#N/A	#N/A	#N/A	#N/A	#N/A	#N/A	#N/A	#N/A	#N/A	#N/A	#N/A	#N/A	#N/A	#N/A	#N/A	#N/A	#N/A	#N/A	#N/A	#N/A	#N/A	1027273	species	Endozoicomonas montiporae	6960	subphylum	Hexapoda	-_cellular organisms;d_Eukaryota;-_Opisthokonta;k_Metazoa;-_Eumetazoa;-_Bilateria;-_Protostomia;-_Ecdysozoa;-_Panarthropoda;p_Arthropoda;-_Mandibulata;-_Pancrustacea;-_Hexapoda	33213	clade	Bilateria	-_cellular organisms;d_Eukaryota;-_Opisthokonta;k_Metazoa;-_Eumetazoa;-_Bilateria	OTHER	0.017121	0.017167	0.007054	0.958658	#N/A	-	OG0006574
Endozoicomonas sp. SESOKO1	gnl|X|GCPLOOBL_547	1179	3845	+	GCPLOOBL_02431	Afrotheria	Gm5239	#N/A	#N/A	ko:K02927	ko03010,map03010	M00177,M00179	#N/A	#N/A	br01610,ko00000,ko00001,ko00002,ko03011	#N/A	#N/A	#N/A	Mammalia	J	protein tag	superorder	Eukaryota	Chordata	Mammalia	Unknown	Unknown	Unknown	Unknown	1	no rank	root	1	no rank	root	-_root	2759	superkingdom	Eukaryota	-_cellular organisms;d_Eukaryota	OTHER	0.10077	0.006498	0.00295	0.889782	#N/A	PF00240 10	OG0006593
Endozoicomonas sp. SESOKO1	gnl|X|GCPLOOBL_561	1741	2457	+	GCPLOOBL_02477	Tremellales	#N/A	#N/A	2.3.2.27	ko:K11982	#N/A	#N/A	#N/A	#N/A	ko00000,ko01000,ko04121,ko04131	#N/A	#N/A	#N/A	Fungi	O	RING-like zinc finger	order	Eukaryota	Basidiomycota	Tremellomycetes	Tremellales	Unknown	Unknown	Unknown	2759	superkingdom	Eukaryota	2759	superkingdom	Eukaryota	-_cellular organisms;d_Eukaryota	2759	superkingdom	Eukaryota	-_cellular organisms;d_Eukaryota	OTHER	0.022709	0.005301	0.002411	0.969579	#N/A	PF13639 10	OG0000188
Endozoicomonas sp. SESOKO1	gnl|X|GCPLOOBL_567	14414	17029	-	GCPLOOBL_02501	Bilateria	RNF111	GO:0000209,GO:0000902,GO:0000904,GO:0003674,GO:0003824,GO:0004842,GO:0005488,GO:0005515,GO:0005575,GO:0005622,GO:0005623,GO:0005634,GO:0005654,GO:0005737,GO:0005829,GO:0006139,GO:0006259,GO:0006281,GO:0006289,GO:0006355,GO:0006357,GO:0006464,GO:0006508,GO:0006511,GO:0006725,GO:0006807,GO:0006928,GO:0006935,GO:0006950,GO:0006974,GO:0007154,GO:0007165,GO:0007166,GO:0007167,GO:0007178,GO:0007275,GO:0007389,GO:0007399,GO:0007409,GO:0007411,GO:0007568,GO:0008045,GO:0008150,GO:0008152,GO:0008270,GO:0009056,GO:0009057,GO:0009605,GO:0009653,GO:0009889,GO:0009891,GO:0009893,GO:0009966,GO:0009967,GO:0009987,GO:0010259,GO:0010468,GO:0010498,GO:0010556,GO:0010557,GO:0010604,GO:0010628,GO:0010646,GO:0010647,GO:0016043,GO:0016567,GO:0016740,GO:0017015,GO:0019219,GO:0019222,GO:0019538,GO:0019787,GO:0019941,GO:0021675,GO:0022008,GO:0023051,GO:0023052,GO:0023056,GO:0030030,GO:0030154,GO:0030163,GO:0030182,GO:0030510,GO:0030511,GO:0030513,GO:0030579,GO:0031175,GO:0031323,GO:0031325,GO:0031326,GO:0031328,GO:0031396,GO:0031398,GO:0031399,GO:0031401,GO:0031974,GO:0031981,GO:0032182,GO:0032183,GO:0032184,GO:0032268,GO:0032270,GO:0032446,GO:0032501,GO:0032502,GO:0032989,GO:0032990,GO:0032991,GO:0033554,GO:0034641,GO:0035107,GO:0035108,GO:0035136,GO:0036211,GO:0040011,GO:0042221,GO:0042330,GO:0043161,GO:0043167,GO:0043169,GO:0043170,GO:0043226,GO:0043227,GO:0043229,GO:0043231,GO:0043233,GO:0043412,GO:0043632,GO:0044237,GO:0044238,GO:0044248,GO:0044257,GO:0044260,GO:0044265,GO:0044267,GO:0044422,GO:0044424,GO:0044428,GO:0044444,GO:0044446,GO:0044464,GO:0045893,GO:0045935,GO:0045944,GO:0046332,GO:0046483,GO:0046872,GO:0046914,GO:0048468,GO:0048518,GO:0048522,GO:0048583,GO:0048584,GO:0048666,GO:0048667,GO:0048699,GO:0048731,GO:0048736,GO:0048812,GO:0048856,GO:0048858,GO:0048869,GO:0050789,GO:0050794,GO:0050896,GO:0051171,GO:0051173,GO:0051246,GO:0051247,GO:0051252,GO:0051254,GO:0051603,GO:0051716,GO:0060173,GO:0060255,GO:0060384,GO:0061061,GO:0061564,GO:0061630,GO:0061659,GO:0065007,GO:0070013,GO:0070647,GO:0070911,GO:0071704,GO:0071840,GO:0080090,GO:0090092,GO:0090100,GO:0090287,GO:0090304,GO:0097485,GO:0120036,GO:0120039,GO:0140096,GO:1901360,GO:1901564,GO:1901565,GO:1901575,GO:1902680,GO:1903320,GO:1903322,GO:1903506,GO:1903508,GO:1903844,GO:1903846,GO:2000112,GO:2001141	2.3.2.27	ko:K10635,ko:K17821	#N/A	#N/A	#N/A	#N/A	ko00000,ko01000,ko04121	#N/A	#N/A	#N/A	Metazoa	O	ring finger protein 111	no rank	Eukaryota	Unknown	Unknown	Unknown	Unknown	Unknown	Unknown	131567	no rank	cellular organisms	131567	no rank	cellular organisms	-_cellular organisms	2759	superkingdom	Eukaryota	-_cellular organisms;d_Eukaryota	SP(Sec/SPI)	0.418167	0.395239	0.018867	0.167727	CS pos: 39-40. AAA-NS. Pr: 0.4664	PF13639 10	OG0006598
Endozoicomonas sp. SESOKO1	gnl|X|GCPLOOBL_568	1941	3926	-	GCPLOOBL_02512	#N/A	#N/A	#N/A	#N/A	#N/A	#N/A	#N/A	#N/A	#N/A	#N/A	#N/A	#N/A	#N/A	#N/A	#N/A	#N/A	#N/A	#N/A	#N/A	#N/A	#N/A	#N/A	#N/A	#N/A	1027273	species	Endozoicomonas montiporae	74873	species	Anopheles sinensis	-_cellular organisms;d_Eukaryota;-_Opisthokonta;k_Metazoa;-_Eumetazoa;-_Bilateria;-_Protostomia;-_Ecdysozoa;-_Panarthropoda;p_Arthropoda;-_Mandibulata;-_Pancrustacea;-_Hexapoda;c_Insecta;-_Dicondylia;-_Pterygota;-_Neoptera;-_Endopterygota;o_Diptera;-_Nematocera;-_Culicomorpha;-_Culicoidea;f_Culicidae;-_Anophelinae;g_Anopheles;-_Anopheles;-_Laticorn;-_Myzorhynchus;-_hyrcanus group;s_Anopheles sinensis	74873	species	Anopheles sinensis	-_cellular organisms;d_Eukaryota;-_Opisthokonta;k_Metazoa;-_Eumetazoa;-_Bilateria;-_Protostomia;-_Ecdysozoa;-_Panarthropoda;p_Arthropoda;-_Mandibulata;-_Pancrustacea;-_Hexapoda;c_Insecta;-_Dicondylia;-_Pterygota;-_Neoptera;-_Endopterygota;o_Diptera;-_Nematocera;-_Culicomorpha;-_Culicoidea;f_Culicidae;-_Anophelinae;g_Anopheles;-_Anopheles;-_Laticorn;-_Myzorhynchus;-_hyrcanus group;s_Anopheles sinensis	SP(Sec/SPI)	0.4868	0.001038	0.108955	0.403207	CS pos: 12-13. CEA-ES. Pr: 0.2457	-	OG0004749
Endozoicomonas sp. SESOKO1	gnl|X|GCPLOOBL_568	17320	19515	-	GCPLOOBL_02520	#N/A	#N/A	#N/A	#N/A	#N/A	#N/A	#N/A	#N/A	#N/A	#N/A	#N/A	#N/A	#N/A	#N/A	#N/A	#N/A	#N/A	#N/A	#N/A	#N/A	#N/A	#N/A	#N/A	#N/A	1027273	species	Endozoicomonas montiporae	7385	species	Sarcophaga bullata	-_cellular organisms;d_Eukaryota;-_Opisthokonta;k_Metazoa;-_Eumetazoa;-_Bilateria;-_Protostomia;-_Ecdysozoa;-_Panarthropoda;p_Arthropoda;-_Mandibulata;-_Pancrustacea;-_Hexapoda;c_Insecta;-_Dicondylia;-_Pterygota;-_Neoptera;-_Endopterygota;o_Diptera;-_Brachycera;-_Muscomorpha;-_Eremoneura;-_Cyclorrhapha;-_Schizophora;-_Calyptratae;-_Oestroidea;f_Sarcophagidae;-_Sarcophaginae;g_Sarcophaga;-_Neobellieria;s_Sarcophaga bullata	7385	species	Sarcophaga bullata	-_cellular organisms;d_Eukaryota;-_Opisthokonta;k_Metazoa;-_Eumetazoa;-_Bilateria;-_Protostomia;-_Ecdysozoa;-_Panarthropoda;p_Arthropoda;-_Mandibulata;-_Pancrustacea;-_Hexapoda;c_Insecta;-_Dicondylia;-_Pterygota;-_Neoptera;-_Endopterygota;o_Diptera;-_Brachycera;-_Muscomorpha;-_Eremoneura;-_Cyclorrhapha;-_Schizophora;-_Calyptratae;-_Oestroidea;f_Sarcophagidae;-_Sarcophaginae;g_Sarcophaga;-_Neobellieria;s_Sarcophaga bullata	OTHER	0.300729	0.002463	0.210436	0.486371	#N/A	-	OG0006607
Endozoicomonas sp. SESOKO1	gnl|X|GCPLOOBL_568	28122	29888	-	GCPLOOBL_02525	#N/A	#N/A	#N/A	#N/A	#N/A	#N/A	#N/A	#N/A	#N/A	#N/A	#N/A	#N/A	#N/A	#N/A	#N/A	#N/A	#N/A	#N/A	#N/A	#N/A	#N/A	#N/A	#N/A	#N/A	1027273	species	Endozoicomonas montiporae	33213	clade	Bilateria	-_cellular organisms;d_Eukaryota;-_Opisthokonta;k_Metazoa;-_Eumetazoa;-_Bilateria	33213	clade	Bilateria	-_cellular organisms;d_Eukaryota;-_Opisthokonta;k_Metazoa;-_Eumetazoa;-_Bilateria	SP(Sec/SPI)	0.969171	0.000137	0.02987	0.000822	CS pos: 19-20. SQA-QL. Pr: 0.9270	PF13912 60	OG0006612
Endozoicomonas sp. SESOKO1	gnl|X|GCPLOOBL_572	1213	1632	+	GCPLOOBL_02537	fabids	#N/A	#N/A	2.3.2.27	ko:K11982	#N/A	#N/A	#N/A	#N/A	ko00000,ko01000,ko04121,ko04131	#N/A	#N/A	#N/A	Viridiplantae	O	Zinc finger, C3HC4 type (RING finger)	no rank	Eukaryota	Streptophyta	Magnoliopsida	Unknown	Unknown	Unknown	Unknown	424551	subfamily	Solanoideae	424551	subfamily	Solanoideae	-_cellular organisms;d_Eukaryota;k_Viridiplantae;p_Streptophyta;-_Streptophytina;-_Embryophyta;-_Tracheophyta;-_Euphyllophyta;-_Spermatophyta;c_Magnoliopsida;-_Mesangiospermae;-_eudicotyledons;-_Gunneridae;-_Pentapetalae;-_asterids;-_lamiids;o_Solanales;f_Solanaceae;-_Solanoideae	424551	subfamily	Solanoideae	-_cellular organisms;d_Eukaryota;k_Viridiplantae;p_Streptophyta;-_Streptophytina;-_Embryophyta;-_Tracheophyta;-_Euphyllophyta;-_Spermatophyta;c_Magnoliopsida;-_Mesangiospermae;-_eudicotyledons;-_Gunneridae;-_Pentapetalae;-_asterids;-_lamiids;o_Solanales;f_Solanaceae;-_Solanoideae	OTHER	0.093889	0.056362	0.013729	0.83602	#N/A	PF13639 10	OG0000188
Endozoicomonas sp. SESOKO1	gnl|X|GCPLOOBL_575	627	1784	-	GCPLOOBL_02557	Metazoa	EFNB2	GO:0000902,GO:0000904,GO:0001525,GO:0001568,GO:0001654,GO:0001655,GO:0001667,GO:0001756,GO:0001822,GO:0001944,GO:0001945,GO:0002009,GO:0002040,GO:0002042,GO:0002376,GO:0002682,GO:0002684,GO:0002694,GO:0002696,GO:0003002,GO:0003404,GO:0003674,GO:0003824,GO:0004672,GO:0004713,GO:0005102,GO:0005488,GO:0005515,GO:0005575,GO:0005623,GO:0005886,GO:0005887,GO:0006464,GO:0006468,GO:0006793,GO:0006796,GO:0006807,GO:0006928,GO:0006935,GO:0007154,GO:0007155,GO:0007165,GO:0007166,GO:0007167,GO:0007169,GO:0007267,GO:0007275,GO:0007389,GO:0007399,GO:0007409,GO:0007411,GO:0007412,GO:0007417,GO:0007420,GO:0007423,GO:0008037,GO:0008038,GO:0008039,GO:0008150,GO:0008152,GO:0008284,GO:0008285,GO:0008544,GO:0009605,GO:0009653,GO:0009790,GO:0009792,GO:0009887,GO:0009888,GO:0009897,GO:0009952,GO:0009986,GO:0009987,GO:0010631,GO:0010721,GO:0010837,GO:0010839,GO:0010941,GO:0010942,GO:0010975,GO:0010977,GO:0016020,GO:0016021,GO:0016043,GO:0016202,GO:0016301,GO:0016310,GO:0016477,GO:0016740,GO:0016772,GO:0016773,GO:0018108,GO:0018193,GO:0018212,GO:0019538,GO:0021546,GO:0021593,GO:0021594,GO:0021654,GO:0022008,GO:0022407,GO:0022409,GO:0022603,GO:0022610,GO:0023052,GO:0030030,GO:0030154,GO:0030155,GO:0030182,GO:0030424,GO:0030902,GO:0031076,GO:0031175,GO:0031224,GO:0031225,GO:0031226,GO:0031233,GO:0031294,GO:0031295,GO:0031344,GO:0031345,GO:0031362,GO:0032101,GO:0032501,GO:0032502,GO:0032989,GO:0032990,GO:0035239,GO:0035282,GO:0035295,GO:0035474,GO:0035475,GO:0035476,GO:0036211,GO:0040011,GO:0040012,GO:0042127,GO:0042221,GO:0042330,GO:0042995,GO:0043005,GO:0043009,GO:0043010,GO:0043170,GO:0043412,GO:0043534,GO:0043542,GO:0044237,GO:0044238,GO:0044260,GO:0044267,GO:0044425,GO:0044459,GO:0044464,GO:0045595,GO:0045596,GO:0045597,GO:0045664,GO:0045665,GO:0045785,GO:0045844,GO:0046658,GO:0046875,GO:0048013,GO:0048048,GO:0048468,GO:0048513,GO:0048514,GO:0048518,GO:0048519,GO:0048522,GO:0048523,GO:0048562,GO:0048568,GO:0048583,GO:0048592,GO:0048593,GO:0048596,GO:0048598,GO:0048634,GO:0048636,GO:0048646,GO:0048666,GO:0048667,GO:0048699,GO:0048729,GO:0048730,GO:0048731,GO:0048812,GO:0048845,GO:0048856,GO:0048858,GO:0048859,GO:0048869,GO:0048870,GO:0050678,GO:0050680,GO:0050767,GO:0050768,GO:0050789,GO:0050793,GO:0050794,GO:0050863,GO:0050865,GO:0050867,GO:0050870,GO:0050896,GO:0050920,GO:0051093,GO:0051094,GO:0051128,GO:0051129,GO:0051147,GO:0051149,GO:0051153,GO:0051155,GO:0051179,GO:0051239,GO:0051240,GO:0051241,GO:0051249,GO:0051251,GO:0051674,GO:0051716,GO:0051960,GO:0051961,GO:0055024,GO:0055025,GO:0060284,GO:0060322,GO:0060429,GO:0060562,GO:0060841,GO:0061053,GO:0061564,GO:0065007,GO:0071704,GO:0071840,GO:0071944,GO:0072001,GO:0072073,GO:0072176,GO:0072178,GO:0072358,GO:0072359,GO:0090130,GO:0090132,GO:0090596,GO:0097458,GO:0097485,GO:0098552,GO:0120025,GO:0120035,GO:0120036,GO:0120039,GO:0140096,GO:1901214,GO:1901216,GO:1901342,GO:1901564,GO:1901861,GO:1901863,GO:1903037,GO:1903039,GO:1903847,GO:1903849,GO:1904018,GO:1905207,GO:1905209,GO:1905651,GO:1905653,GO:2000026,GO:2000725,GO:2000727	#N/A	ko:K05463,ko:K19495	ko04360,map04360	#N/A	#N/A	#N/A	ko00000,ko00001,ko04052,ko04147,ko04516	#N/A	#N/A	#N/A	Metazoa	T	ephrin receptor binding	kingdom	Eukaryota	Unknown	Unknown	Unknown	Unknown	Unknown	Unknown	1027273	species	Endozoicomonas montiporae	6127	genus	Acropora	-_cellular organisms;d_Eukaryota;-_Opisthokonta;k_Metazoa;-_Eumetazoa;p_Cnidaria;c_Anthozoa;-_Hexacorallia;o_Scleractinia;-_Astrocoeniina;f_Acroporidae;g_Acropora	6127	genus	Acropora	-_cellular organisms;d_Eukaryota;-_Opisthokonta;k_Metazoa;-_Eumetazoa;p_Cnidaria;c_Anthozoa;-_Hexacorallia;o_Scleractinia;-_Astrocoeniina;f_Acroporidae;g_Acropora	SP(Sec/SPI)	0.876712	0.00069	0.033946	0.088652	CS pos: 20-21. CYA-VE. Pr: 0.8679	PF00812 10000	OG0001511
Endozoicomonas sp. SESOKO1	gnl|X|GCPLOOBL_576	57	1049	-	GCPLOOBL_02560	#N/A	#N/A	#N/A	#N/A	#N/A	#N/A	#N/A	#N/A	#N/A	#N/A	#N/A	#N/A	#N/A	#N/A	#N/A	#N/A	#N/A	#N/A	#N/A	#N/A	#N/A	#N/A	#N/A	#N/A	1027273	species	Endozoicomonas montiporae	33213	clade	Bilateria	-_cellular organisms;d_Eukaryota;-_Opisthokonta;k_Metazoa;-_Eumetazoa;-_Bilateria	33213	clade	Bilateria	-_cellular organisms;d_Eukaryota;-_Opisthokonta;k_Metazoa;-_Eumetazoa;-_Bilateria	OTHER	0.059602	0.001252	0.016015	0.923131	#N/A	-	OG0010142
Endozoicomonas sp. SESOKO1	gnl|X|GCPLOOBL_599	263	1504	-	GCPLOOBL_02655	#N/A	#N/A	#N/A	#N/A	#N/A	#N/A	#N/A	#N/A	#N/A	#N/A	#N/A	#N/A	#N/A	#N/A	#N/A	#N/A	#N/A	#N/A	#N/A	#N/A	#N/A	#N/A	#N/A	#N/A	45264	species	Acropora millepora	45264	species	Acropora millepora	-_cellular organisms;d_Eukaryota;-_Opisthokonta;k_Metazoa;-_Eumetazoa;p_Cnidaria;c_Anthozoa;-_Hexacorallia;o_Scleractinia;-_Astrocoeniina;f_Acroporidae;g_Acropora;s_Acropora millepora	45264	species	Acropora millepora	-_cellular organisms;d_Eukaryota;-_Opisthokonta;k_Metazoa;-_Eumetazoa;p_Cnidaria;c_Anthozoa;-_Hexacorallia;o_Scleractinia;-_Astrocoeniina;f_Acroporidae;g_Acropora;s_Acropora millepora	OTHER	0.005757	0.00437	0.000651	0.989223	#N/A	PF12796 20;PF00023 22	OG0000000
Endozoicomonas sp. SESOKO1	gnl|X|GCPLOOBL_601	216	1187	-	GCPLOOBL_02656	Eukaryota	#N/A	GO:0000151,GO:0000731,GO:0002039,GO:0002831,GO:0002832,GO:0003674,GO:0003824,GO:0004842,GO:0005102,GO:0005488,GO:0005515,GO:0005575,GO:0005622,GO:0005623,GO:0005634,GO:0005654,GO:0005737,GO:0005829,GO:0006139,GO:0006259,GO:0006281,GO:0006301,GO:0006464,GO:0006508,GO:0006511,GO:0006725,GO:0006807,GO:0006950,GO:0006974,GO:0008134,GO:0008150,GO:0008152,GO:0008270,GO:0009056,GO:0009057,GO:0009058,GO:0009059,GO:0009893,GO:0009894,GO:0009896,GO:0009987,GO:0010119,GO:0010604,GO:0016567,GO:0016604,GO:0016607,GO:0016740,GO:0018130,GO:0019222,GO:0019438,GO:0019538,GO:0019787,GO:0019941,GO:0019985,GO:0030162,GO:0030163,GO:0031323,GO:0031325,GO:0031329,GO:0031331,GO:0031347,GO:0031348,GO:0031396,GO:0031398,GO:0031399,GO:0031401,GO:0031974,GO:0031981,GO:0032101,GO:0032102,GO:0032268,GO:0032270,GO:0032434,GO:0032436,GO:0032446,GO:0032991,GO:0033554,GO:0034641,GO:0034645,GO:0034654,GO:0036211,GO:0042176,GO:0042802,GO:0042803,GO:0043167,GO:0043169,GO:0043170,GO:0043226,GO:0043227,GO:0043229,GO:0043231,GO:0043233,GO:0043412,GO:0043632,GO:0043900,GO:0043901,GO:0044237,GO:0044238,GO:0044248,GO:0044249,GO:0044257,GO:0044260,GO:0044265,GO:0044267,GO:0044271,GO:0044422,GO:0044424,GO:0044428,GO:0044444,GO:0044446,GO:0044451,GO:0044464,GO:0045732,GO:0045862,GO:0046483,GO:0046872,GO:0046914,GO:0046983,GO:0048518,GO:0048519,GO:0048522,GO:0048583,GO:0048585,GO:0050789,GO:0050794,GO:0050896,GO:0051171,GO:0051173,GO:0051246,GO:0051247,GO:0051603,GO:0051716,GO:0051865,GO:0060255,GO:0061136,GO:0065007,GO:0070013,GO:0070647,GO:0070987,GO:0071704,GO:0071897,GO:0080090,GO:0080134,GO:0090304,GO:0140096,GO:1900424,GO:1900425,GO:1901360,GO:1901362,GO:1901483,GO:1901485,GO:1901564,GO:1901565,GO:1901575,GO:1901576,GO:1901800,GO:1902456,GO:1902494,GO:1903050,GO:1903052,GO:1903320,GO:1903322,GO:1903362,GO:1903364,GO:1990234,GO:2000058,GO:2000060	2.3.2.27	ko:K10144	ko04115,ko04120,ko05162,map04115,map04120,map05162	#N/A	#N/A	#N/A	ko00000,ko00001,ko01000,ko04121	#N/A	#N/A	#N/A	Eukaryota	S	zinc ion binding	superkingdom	Eukaryota	Unknown	Unknown	Unknown	Unknown	Unknown	Unknown	131567	no rank	cellular organisms	6102	subclass	Hexacorallia	-_cellular organisms;d_Eukaryota;-_Opisthokonta;k_Metazoa;-_Eumetazoa;p_Cnidaria;c_Anthozoa;-_Hexacorallia	6102	subclass	Hexacorallia	-_cellular organisms;d_Eukaryota;-_Opisthokonta;k_Metazoa;-_Eumetazoa;p_Cnidaria;c_Anthozoa;-_Hexacorallia	OTHER	0.005713	0.014984	0.001667	0.977636	#N/A	PF13639 10;PF05495 4	OG0000405
Endozoicomonas sp. SESOKO1	gnl|X|GCPLOOBL_616	6352	7665	-	GCPLOOBL_02760	#N/A	#N/A	#N/A	#N/A	#N/A	#N/A	#N/A	#N/A	#N/A	#N/A	#N/A	#N/A	#N/A	#N/A	#N/A	#N/A	#N/A	#N/A	#N/A	#N/A	#N/A	#N/A	#N/A	#N/A	1027273	species	Endozoicomonas montiporae	2759	superkingdom	Eukaryota	-_cellular organisms;d_Eukaryota	2759	superkingdom	Eukaryota	-_cellular organisms;d_Eukaryota	SP(Sec/SPI)	0.72834	0.001004	0.240643	0.030013	CS pos: 23-24. CQA-EI. Pr: 0.6395	-	OG0004745
Endozoicomonas sp. SESOKO1	gnl|X|GCPLOOBL_617	7488	9476	+	GCPLOOBL_02782	fabids	#N/A	#N/A	#N/A	ko:K03062	ko03050,ko05165,ko05169,ko05203,map03050,map05165,map05169,map05203	M00341	#N/A	#N/A	ko00000,ko00001,ko00002,ko03051	#N/A	#N/A	#N/A	Viridiplantae	O	Belongs to the AAA ATPase family	no rank	Eukaryota	Streptophyta	Magnoliopsida	Unknown	Unknown	Unknown	Unknown	2759	superkingdom	Eukaryota	2759	superkingdom	Eukaryota	-_cellular organisms;d_Eukaryota	2759	superkingdom	Eukaryota	-_cellular organisms;d_Eukaryota	LIPO(Sec/SPII)	0.207487	0.000724	0.785746	0.006043	CS pos: 18-19. ITG-CP. Pr: 0.7826	PF00004 7	OG0006638
Endozoicomonas sp. SESOKO1	gnl|X|GCPLOOBL_650	3399	3710	+	GCPLOOBL_02910	Opisthokonta	MPP7	GO:0003674,GO:0005198,GO:0005488,GO:0005515,GO:0005575,GO:0005622,GO:0005623,GO:0005634,GO:0005654,GO:0005737,GO:0005886,GO:0005911,GO:0005912,GO:0005923,GO:0007043,GO:0007163,GO:0008104,GO:0008150,GO:0008582,GO:0009966,GO:0009967,GO:0009987,GO:0010646,GO:0010647,GO:0016020,GO:0016043,GO:0019904,GO:0022607,GO:0023051,GO:0023056,GO:0030010,GO:0030054,GO:0030424,GO:0031334,GO:0031974,GO:0031981,GO:0032947,GO:0032991,GO:0033036,GO:0033267,GO:0034329,GO:0034330,GO:0035591,GO:0040008,GO:0042995,GO:0043005,GO:0043195,GO:0043226,GO:0043227,GO:0043229,GO:0043231,GO:0043233,GO:0043254,GO:0043296,GO:0043297,GO:0043679,GO:0044085,GO:0044087,GO:0044089,GO:0044306,GO:0044422,GO:0044424,GO:0044425,GO:0044428,GO:0044444,GO:0044446,GO:0044456,GO:0044459,GO:0044463,GO:0044464,GO:0045202,GO:0045216,GO:0046982,GO:0046983,GO:0048518,GO:0048522,GO:0048583,GO:0048584,GO:0048638,GO:0050789,GO:0050793,GO:0050794,GO:0050803,GO:0050807,GO:0051128,GO:0051130,GO:0051179,GO:0051239,GO:0051960,GO:0051963,GO:0060090,GO:0061174,GO:0065007,GO:0065008,GO:0070013,GO:0070160,GO:0070161,GO:0070830,GO:0071212,GO:0071840,GO:0071896,GO:0071944,GO:0097025,GO:0097458,GO:0098793,GO:0098796,GO:0098797,GO:0120025,GO:0120038,GO:0150034,GO:1902414,GO:1904396,GO:2000026	#N/A	#N/A	#N/A	#N/A	#N/A	#N/A	#N/A	#N/A	#N/A	#N/A	Opisthokonta	T	protein localization to myelin sheath abaxonal region	no rank	Eukaryota	Unknown	Unknown	Unknown	Unknown	Unknown	Unknown	1	no rank	root	1	no rank	root	-_root	117571	clade	Euteleostomi	-_cellular organisms;d_Eukaryota;-_Opisthokonta;k_Metazoa;-_Eumetazoa;-_Bilateria;-_Deuterostomia;p_Chordata;-_Craniata;-_Vertebrata;-_Gnathostomata;-_Teleostomi;-_Euteleostomi	OTHER	0.00898	0.001031	0.001323	0.988666	#N/A	PF13639 10	OG0000188
Endozoicomonas sp. SESOKO1	gnl|X|GCPLOOBL_654	19779	21647	+	GCPLOOBL_02953	#N/A	#N/A	#N/A	#N/A	#N/A	#N/A	#N/A	#N/A	#N/A	#N/A	#N/A	#N/A	#N/A	#N/A	#N/A	#N/A	#N/A	#N/A	#N/A	#N/A	#N/A	#N/A	#N/A	#N/A	1027273	species	Endozoicomonas montiporae	33213	clade	Bilateria	-_cellular organisms;d_Eukaryota;-_Opisthokonta;k_Metazoa;-_Eumetazoa;-_Bilateria	33213	clade	Bilateria	-_cellular organisms;d_Eukaryota;-_Opisthokonta;k_Metazoa;-_Eumetazoa;-_Bilateria	OTHER	0.342102	0.001052	0.28513	0.371717	#N/A	-	OG0004751
Endozoicomonas sp. SESOKO1	gnl|X|GCPLOOBL_654	22053	23612	+	GCPLOOBL_02954	#N/A	#N/A	#N/A	#N/A	#N/A	#N/A	#N/A	#N/A	#N/A	#N/A	#N/A	#N/A	#N/A	#N/A	#N/A	#N/A	#N/A	#N/A	#N/A	#N/A	#N/A	#N/A	#N/A	#N/A	1027273	species	Endozoicomonas montiporae	6548	genus	Mytilus	-_cellular organisms;d_Eukaryota;-_Opisthokonta;k_Metazoa;-_Eumetazoa;-_Bilateria;-_Protostomia;-_Spiralia;-_Lophotrochozoa;p_Mollusca;c_Bivalvia;-_Autobranchia;-_Pteriomorphia;o_Mytiloida;-_Mytiloidea;f_Mytilidae;-_Mytilinae;g_Mytilus	6548	genus	Mytilus	-_cellular organisms;d_Eukaryota;-_Opisthokonta;k_Metazoa;-_Eumetazoa;-_Bilateria;-_Protostomia;-_Spiralia;-_Lophotrochozoa;p_Mollusca;c_Bivalvia;-_Autobranchia;-_Pteriomorphia;o_Mytiloida;-_Mytiloidea;f_Mytilidae;-_Mytilinae;g_Mytilus	OTHER	0.071984	0.010917	0.006841	0.910258	#N/A	-	OG0006662
Endozoicomonas sp. SESOKO1	gnl|X|GCPLOOBL_654	23742	25673	+	GCPLOOBL_02955	#N/A	#N/A	#N/A	#N/A	#N/A	#N/A	#N/A	#N/A	#N/A	#N/A	#N/A	#N/A	#N/A	#N/A	#N/A	#N/A	#N/A	#N/A	#N/A	#N/A	#N/A	#N/A	#N/A	#N/A	1027273	species	Endozoicomonas montiporae	33213	clade	Bilateria	-_cellular organisms;d_Eukaryota;-_Opisthokonta;k_Metazoa;-_Eumetazoa;-_Bilateria	33213	clade	Bilateria	-_cellular organisms;d_Eukaryota;-_Opisthokonta;k_Metazoa;-_Eumetazoa;-_Bilateria	OTHER	0.010724	0.002588	0.01594	0.970749	#N/A	-	OG0000096
Endozoicomonas sp. SESOKO1	gnl|X|GCPLOOBL_654	36062	38140	-	GCPLOOBL_02961	#N/A	#N/A	#N/A	#N/A	#N/A	#N/A	#N/A	#N/A	#N/A	#N/A	#N/A	#N/A	#N/A	#N/A	#N/A	#N/A	#N/A	#N/A	#N/A	#N/A	#N/A	#N/A	#N/A	#N/A	1027273	species	Endozoicomonas montiporae	158441	species	Folsomia candida	-_cellular organisms;d_Eukaryota;-_Opisthokonta;k_Metazoa;-_Eumetazoa;-_Bilateria;-_Protostomia;-_Ecdysozoa;-_Panarthropoda;p_Arthropoda;-_Mandibulata;-_Pancrustacea;-_Hexapoda;c_Collembola;o_Entomobryomorpha;-_Isotomoidea;f_Isotomidae;-_Proisotominae;g_Folsomia;s_Folsomia candida	33213	clade	Bilateria	-_cellular organisms;d_Eukaryota;-_Opisthokonta;k_Metazoa;-_Eumetazoa;-_Bilateria	OTHER	0.022901	0.007443	0.010624	0.959033	#N/A	-	OG0000096
Endozoicomonas sp. SESOKO1	gnl|X|GCPLOOBL_656	824	1438	+	GCPLOOBL_02967	#N/A	#N/A	#N/A	#N/A	#N/A	#N/A	#N/A	#N/A	#N/A	#N/A	#N/A	#N/A	#N/A	#N/A	#N/A	#N/A	#N/A	#N/A	#N/A	#N/A	#N/A	#N/A	#N/A	#N/A	1701104	species	Endozoicomonas acroporae	451864	subkingdom	Dikarya	-_cellular organisms;d_Eukaryota;-_Opisthokonta;k_Fungi;-_Dikarya	451864	subkingdom	Dikarya	-_cellular organisms;d_Eukaryota;-_Opisthokonta;k_Fungi;-_Dikarya	OTHER	0.018542	0.001411	0.005442	0.974605	#N/A	PF13639 10	OG0002985
Endozoicomonas sp. SESOKO1	gnl|X|GCPLOOBL_657	188	1057	+	GCPLOOBL_02984	#N/A	#N/A	#N/A	#N/A	#N/A	#N/A	#N/A	#N/A	#N/A	#N/A	#N/A	#N/A	#N/A	#N/A	#N/A	#N/A	#N/A	#N/A	#N/A	#N/A	#N/A	#N/A	#N/A	#N/A	1027273	species	Endozoicomonas montiporae	667725	strain	Sphaeroforma arctica JP610	-_cellular organisms;d_Eukaryota;-_Opisthokonta;c_Ichthyosporea;o_Ichthyophonida;g_Sphaeroforma;s_Sphaeroforma arctica;-_Sphaeroforma arctica JP610	667725	strain	Sphaeroforma arctica JP610	-_cellular organisms;d_Eukaryota;-_Opisthokonta;c_Ichthyosporea;o_Ichthyophonida;g_Sphaeroforma;s_Sphaeroforma arctica;-_Sphaeroforma arctica JP610	SP(Sec/SPI)	0.980343	0.00117	0.011084	0.007403	CS pos: 26-27. TQA-EN. Pr: 0.9639	-	OG0004771
Endozoicomonas sp. SESOKO1	gnl|X|GCPLOOBL_684	310	1266	+	GCPLOOBL_03070	Kinetoplastida	PSMD4	GO:0000003,GO:0000070,GO:0000278,GO:0000280,GO:0000502,GO:0000819,GO:0003674,GO:0005198,GO:0005488,GO:0005515,GO:0005575,GO:0005622,GO:0005623,GO:0005634,GO:0005654,GO:0005737,GO:0005829,GO:0005838,GO:0006464,GO:0006508,GO:0006511,GO:0006807,GO:0006996,GO:0007049,GO:0007059,GO:0007088,GO:0007276,GO:0007283,GO:0007346,GO:0008134,GO:0008150,GO:0008152,GO:0008270,GO:0008540,GO:0008541,GO:0009056,GO:0009057,GO:0009896,GO:0009987,GO:0010498,GO:0010564,GO:0010638,GO:0010965,GO:0016043,GO:0016579,GO:0019538,GO:0019899,GO:0019941,GO:0019953,GO:0022402,GO:0022414,GO:0022607,GO:0022624,GO:0030071,GO:0030163,GO:0031331,GO:0031593,GO:0031624,GO:0031974,GO:0031981,GO:0032182,GO:0032270,GO:0032436,GO:0032501,GO:0032504,GO:0032991,GO:0033043,GO:0033044,GO:0033045,GO:0033047,GO:0034622,GO:0036211,GO:0036435,GO:0042802,GO:0043130,GO:0043161,GO:0043167,GO:0043169,GO:0043170,GO:0043226,GO:0043227,GO:0043229,GO:0043231,GO:0043233,GO:0043248,GO:0043412,GO:0043632,GO:0043687,GO:0043933,GO:0044085,GO:0044237,GO:0044238,GO:0044248,GO:0044257,GO:0044260,GO:0044265,GO:0044267,GO:0044390,GO:0044422,GO:0044424,GO:0044428,GO:0044444,GO:0044446,GO:0044464,GO:0044703,GO:0045732,GO:0045787,GO:0045840,GO:0045842,GO:0045862,GO:0045931,GO:0046872,GO:0046914,GO:0048232,GO:0048285,GO:0048518,GO:0048522,GO:0048609,GO:0050789,GO:0050794,GO:0051128,GO:0051130,GO:0051247,GO:0051276,GO:0051603,GO:0051704,GO:0051726,GO:0051781,GO:0051783,GO:0051785,GO:0051983,GO:0051984,GO:0062033,GO:0065003,GO:0065007,GO:0070013,GO:0070646,GO:0070647,GO:0071704,GO:0071840,GO:0090068,GO:0098813,GO:0140014,GO:0140030,GO:1901564,GO:1901565,GO:1901575,GO:1901800,GO:1901970,GO:1901987,GO:1901989,GO:1901990,GO:1901992,GO:1902099,GO:1902101,GO:1902494,GO:1903047,GO:1903052,GO:1903364,GO:1905368,GO:1905369,GO:1905818,GO:1905820,GO:2001252	2.7.1.68	ko:K00889,ko:K03029	ko00562,ko01100,ko03050,ko04011,ko04070,ko04072,ko04139,ko04144,ko04666,ko04810,ko05169,ko05231,map00562,map01100,map03050,map04011,map04070,map04072,map04139,map04144,map04666,map04810,map05169,map05231	M00130,M00341	R03469	RC00002,RC00078	ko00000,ko00001,ko00002,ko01000,ko03051,ko04131	#N/A	#N/A	#N/A	Eukaryota	O	Proteasome regulatory non-ATP-ase subunit	order	Eukaryota	Euglenozoa	Unknown	Kinetoplastida	Unknown	Unknown	Unknown	1	no rank	root	2759	superkingdom	Eukaryota	-_cellular organisms;d_Eukaryota	2759	superkingdom	Eukaryota	-_cellular organisms;d_Eukaryota	SP(Sec/SPI)	0.836243	0.003844	0.041716	0.118197	CS pos: 19-20. VLA-LT. Pr: 0.7912	PF13519 5	OG0006674
Endozoicomonas sp. SESOKO1	gnl|X|GCPLOOBL_691	7740	10847	-	GCPLOOBL_03118	Eukaryota	#N/A	GO:0000151,GO:0000731,GO:0002039,GO:0002831,GO:0002832,GO:0003674,GO:0003824,GO:0004842,GO:0005102,GO:0005488,GO:0005515,GO:0005575,GO:0005622,GO:0005623,GO:0005634,GO:0005654,GO:0005737,GO:0005829,GO:0006139,GO:0006259,GO:0006281,GO:0006301,GO:0006464,GO:0006508,GO:0006511,GO:0006725,GO:0006807,GO:0006950,GO:0006974,GO:0008134,GO:0008150,GO:0008152,GO:0008270,GO:0009056,GO:0009057,GO:0009058,GO:0009059,GO:0009893,GO:0009894,GO:0009896,GO:0009987,GO:0010119,GO:0010604,GO:0016567,GO:0016604,GO:0016607,GO:0016740,GO:0018130,GO:0019222,GO:0019438,GO:0019538,GO:0019787,GO:0019941,GO:0019985,GO:0030162,GO:0030163,GO:0031323,GO:0031325,GO:0031329,GO:0031331,GO:0031347,GO:0031348,GO:0031396,GO:0031398,GO:0031399,GO:0031401,GO:0031974,GO:0031981,GO:0032101,GO:0032102,GO:0032268,GO:0032270,GO:0032434,GO:0032436,GO:0032446,GO:0032991,GO:0033554,GO:0034641,GO:0034645,GO:0034654,GO:0036211,GO:0042176,GO:0042802,GO:0042803,GO:0043167,GO:0043169,GO:0043170,GO:0043226,GO:0043227,GO:0043229,GO:0043231,GO:0043233,GO:0043412,GO:0043632,GO:0043900,GO:0043901,GO:0044237,GO:0044238,GO:0044248,GO:0044249,GO:0044257,GO:0044260,GO:0044265,GO:0044267,GO:0044271,GO:0044422,GO:0044424,GO:0044428,GO:0044444,GO:0044446,GO:0044451,GO:0044464,GO:0045732,GO:0045862,GO:0046483,GO:0046872,GO:0046914,GO:0046983,GO:0048518,GO:0048519,GO:0048522,GO:0048583,GO:0048585,GO:0050789,GO:0050794,GO:0050896,GO:0051171,GO:0051173,GO:0051246,GO:0051247,GO:0051603,GO:0051716,GO:0051865,GO:0060255,GO:0061136,GO:0065007,GO:0070013,GO:0070647,GO:0070987,GO:0071704,GO:0071897,GO:0080090,GO:0080134,GO:0090304,GO:0140096,GO:1900424,GO:1900425,GO:1901360,GO:1901362,GO:1901483,GO:1901485,GO:1901564,GO:1901565,GO:1901575,GO:1901576,GO:1901800,GO:1902456,GO:1902494,GO:1903050,GO:1903052,GO:1903320,GO:1903322,GO:1903362,GO:1903364,GO:1990234,GO:2000058,GO:2000060	2.3.2.27	ko:K10144	ko04115,ko04120,ko05162,map04115,map04120,map05162	#N/A	#N/A	#N/A	ko00000,ko00001,ko01000,ko04121	#N/A	#N/A	#N/A	Eukaryota	S	zinc ion binding	superkingdom	Eukaryota	Unknown	Unknown	Unknown	Unknown	Unknown	Unknown	6102	subclass	Hexacorallia	6102	subclass	Hexacorallia	-_cellular organisms;d_Eukaryota;-_Opisthokonta;k_Metazoa;-_Eumetazoa;p_Cnidaria;c_Anthozoa;-_Hexacorallia	6102	subclass	Hexacorallia	-_cellular organisms;d_Eukaryota;-_Opisthokonta;k_Metazoa;-_Eumetazoa;p_Cnidaria;c_Anthozoa;-_Hexacorallia	SP(Sec/SPI)	0.46151	0.000914	0.244785	0.292791	CS pos: 18-19. SQA-TV. Pr: 0.2732	PF05495 4	OG0000405
Endozoicomonas sp. SESOKO1	gnl|X|GCPLOOBL_706	986	2233	-	GCPLOOBL_03180	#N/A	#N/A	#N/A	#N/A	#N/A	#N/A	#N/A	#N/A	#N/A	#N/A	#N/A	#N/A	#N/A	#N/A	#N/A	#N/A	#N/A	#N/A	#N/A	#N/A	#N/A	#N/A	#N/A	#N/A	2759	superkingdom	Eukaryota	2759	superkingdom	Eukaryota	-_cellular organisms;d_Eukaryota	2759	superkingdom	Eukaryota	-_cellular organisms;d_Eukaryota	SP(Sec/SPI)	0.709831	0.00036	0.280362	0.009447	CS pos: 23-24. CQA-EK. Pr: 0.6359	PF13639 10	OG0006689
Endozoicomonas sp. SESOKO1	gnl|X|GCPLOOBL_722	39528	41117	-	GCPLOOBL_03269	#N/A	#N/A	#N/A	#N/A	#N/A	#N/A	#N/A	#N/A	#N/A	#N/A	#N/A	#N/A	#N/A	#N/A	#N/A	#N/A	#N/A	#N/A	#N/A	#N/A	#N/A	#N/A	#N/A	#N/A	1027273	species	Endozoicomonas montiporae	33213	clade	Bilateria	-_cellular organisms;d_Eukaryota;-_Opisthokonta;k_Metazoa;-_Eumetazoa;-_Bilateria	33213	clade	Bilateria	-_cellular organisms;d_Eukaryota;-_Opisthokonta;k_Metazoa;-_Eumetazoa;-_Bilateria	OTHER	0.023041	0.004474	0.003531	0.968954	#N/A	-	OG0003775
Endozoicomonas sp. SESOKO1	gnl|X|GCPLOOBL_723	51	3263	+	GCPLOOBL_03274	Bacteria	#N/A	#N/A	2.7.9.2	ko:K01007	ko00620,ko00680,ko00720,ko01100,ko01120,ko01200,map00620,map00680,map00720,map01100,map01120,map01200	M00173,M00374	R00199	RC00002,RC00015	ko00000,ko00001,ko00002,ko01000	#N/A	#N/A	#N/A	Bacteria	G	Belongs to the PEP-utilizing enzyme family	superkingdom	Bacteria	Unknown	Unknown	Unknown	Unknown	Unknown	Unknown	1701104	species	Endozoicomonas acroporae	5763	species	Naegleria fowleri	-_cellular organisms;d_Eukaryota;-_Discoba;p_Heterolobosea;-_Tetramitia;-_Eutetramitia;f_Vahlkampfiidae;g_Naegleria;s_Naegleria fowleri	5763	species	Naegleria fowleri	-_cellular organisms;d_Eukaryota;-_Discoba;p_Heterolobosea;-_Tetramitia;-_Eutetramitia;f_Vahlkampfiidae;g_Naegleria;s_Naegleria fowleri	OTHER	0.008306	0.03233	0.00103	0.958334	#N/A	PF13475 126	OG0000002
Endozoicomonas sp. SESOKO1	gnl|X|GCPLOOBL_724	10451	11398	-	GCPLOOBL_03285	Eukaryota	#N/A	#N/A	#N/A	#N/A	#N/A	#N/A	#N/A	#N/A	#N/A	#N/A	#N/A	#N/A	Eukaryota	#N/A	#N/A	superkingdom	Eukaryota	Unknown	Unknown	Unknown	Unknown	Unknown	Unknown	136849	species group	Pseudomonas syringae group	136849	species group	Pseudomonas syringae group	-_cellular organisms;d_Bacteria;p_Proteobacteria;c_Gammaproteobacteria;o_Pseudomonadales;f_Pseudomonadaceae;g_Pseudomonas;-_Pseudomonas syringae group	0	no rank	unclassified	#N/A	OTHER	0.01861	0.002116	0.001698	0.977577	#N/A	-	OG0010209
Endozoicomonas sp. SESOKO1	gnl|X|GCPLOOBL_725	3806	5218	+	GCPLOOBL_03291	#N/A	#N/A	#N/A	#N/A	#N/A	#N/A	#N/A	#N/A	#N/A	#N/A	#N/A	#N/A	#N/A	#N/A	#N/A	#N/A	#N/A	#N/A	#N/A	#N/A	#N/A	#N/A	#N/A	#N/A	0	no rank	unclassified	0	no rank	unclassified	#N/A	0	no rank	unclassified	#N/A	SP(Sec/SPI)	0.49806	0.013856	0.006358	0.481726	CS pos: 24-25. LLA-ND. Pr: 0.5027	PF13920 10000	OG0006701
Endozoicomonas sp. SESOKO1	gnl|X|GCPLOOBL_725	5304	6968	+	GCPLOOBL_03292	#N/A	#N/A	#N/A	#N/A	#N/A	#N/A	#N/A	#N/A	#N/A	#N/A	#N/A	#N/A	#N/A	#N/A	#N/A	#N/A	#N/A	#N/A	#N/A	#N/A	#N/A	#N/A	#N/A	#N/A	2759	superkingdom	Eukaryota	2759	superkingdom	Eukaryota	-_cellular organisms;d_Eukaryota	2759	superkingdom	Eukaryota	-_cellular organisms;d_Eukaryota	SP(Sec/SPI)	0.882291	0.002246	0.004532	0.110931	CS pos: 24-25. GLA-ND. Pr: 0.8420	PF13920 10000	OG0000313
Endozoicomonas sp. SESOKO1	gnl|X|GCPLOOBL_725	7137	8534	+	GCPLOOBL_03293	#N/A	#N/A	#N/A	#N/A	#N/A	#N/A	#N/A	#N/A	#N/A	#N/A	#N/A	#N/A	#N/A	#N/A	#N/A	#N/A	#N/A	#N/A	#N/A	#N/A	#N/A	#N/A	#N/A	#N/A	2759	superkingdom	Eukaryota	2759	superkingdom	Eukaryota	-_cellular organisms;d_Eukaryota	2759	superkingdom	Eukaryota	-_cellular organisms;d_Eukaryota	SP(Sec/SPI)	0.867839	0.002324	0.006859	0.122978	CS pos: 24-25. GLA-ND. Pr: 0.8552	PF13639 10	OG0000313
Endozoicomonas sp. SESOKO1	gnl|X|GCPLOOBL_725	8666	10102	+	GCPLOOBL_03294	#N/A	#N/A	#N/A	#N/A	#N/A	#N/A	#N/A	#N/A	#N/A	#N/A	#N/A	#N/A	#N/A	#N/A	#N/A	#N/A	#N/A	#N/A	#N/A	#N/A	#N/A	#N/A	#N/A	#N/A	8486	superfamily	Testudinoidea	8486	superfamily	Testudinoidea	-_cellular organisms;d_Eukaryota;-_Opisthokonta;k_Metazoa;-_Eumetazoa;-_Bilateria;-_Deuterostomia;p_Chordata;-_Craniata;-_Vertebrata;-_Gnathostomata;-_Teleostomi;-_Euteleostomi;-_Sarcopterygii;-_Dipnotetrapodomorpha;-_Tetrapoda;-_Amniota;-_Sauropsida;-_Sauria;-_Archelosauria;o_Testudines;-_Cryptodira;-_Durocryptodira;-_Testudinoidea	8486	superfamily	Testudinoidea	-_cellular organisms;d_Eukaryota;-_Opisthokonta;k_Metazoa;-_Eumetazoa;-_Bilateria;-_Deuterostomia;p_Chordata;-_Craniata;-_Vertebrata;-_Gnathostomata;-_Teleostomi;-_Euteleostomi;-_Sarcopterygii;-_Dipnotetrapodomorpha;-_Tetrapoda;-_Amniota;-_Sauropsida;-_Sauria;-_Archelosauria;o_Testudines;-_Cryptodira;-_Durocryptodira;-_Testudinoidea	SP(Sec/SPI)	0.753357	0.005099	0.007028	0.234516	CS pos: 24-25. GLA-ND. Pr: 0.7405	PF13920 10000	OG0000313
Endozoicomonas sp. SESOKO1	gnl|X|GCPLOOBL_725	10366	11805	+	GCPLOOBL_03295	#N/A	#N/A	#N/A	#N/A	#N/A	#N/A	#N/A	#N/A	#N/A	#N/A	#N/A	#N/A	#N/A	#N/A	#N/A	#N/A	#N/A	#N/A	#N/A	#N/A	#N/A	#N/A	#N/A	#N/A	2759	superkingdom	Eukaryota	2759	superkingdom	Eukaryota	-_cellular organisms;d_Eukaryota	2759	superkingdom	Eukaryota	-_cellular organisms;d_Eukaryota	SP(Sec/SPI)	0.915492	0.000774	0.004375	0.079359	CS pos: 24-25. GLA-ND. Pr: 0.9016	PF13920 10000	OG0000313
Endozoicomonas sp. SESOKO1	gnl|X|GCPLOOBL_725	12062	13486	+	GCPLOOBL_03296	#N/A	#N/A	#N/A	#N/A	#N/A	#N/A	#N/A	#N/A	#N/A	#N/A	#N/A	#N/A	#N/A	#N/A	#N/A	#N/A	#N/A	#N/A	#N/A	#N/A	#N/A	#N/A	#N/A	#N/A	2759	superkingdom	Eukaryota	2759	superkingdom	Eukaryota	-_cellular organisms;d_Eukaryota	2759	superkingdom	Eukaryota	-_cellular organisms;d_Eukaryota	SP(Sec/SPI)	0.924506	0.001154	0.005801	0.06854	CS pos: 24-25. GLA-ND. Pr: 0.9117	PF13920 10000	OG0000313
Endozoicomonas sp. SESOKO1	gnl|X|GCPLOOBL_726	20509	21870	+	GCPLOOBL_03310	Metazoa	#N/A	#N/A	2.1.1.43	ko:K11428	ko00310,map00310	#N/A	R03875,R03938,R04866,R04867	RC00003,RC00060,RC00181,RC00496	ko00000,ko00001,ko01000,ko03036	#N/A	#N/A	#N/A	Metazoa	J	histone H4-K20 monomethylation	kingdom	Eukaryota	Unknown	Unknown	Unknown	Unknown	Unknown	Unknown	1701104	species	Endozoicomonas acroporae	2	superkingdom	Bacteria	-_cellular organisms;d_Bacteria	2759	superkingdom	Eukaryota	-_cellular organisms;d_Eukaryota	OTHER	0.02059	0.005447	0.006223	0.96774	#N/A	PF00856 9	OG0002314
Endozoicomonas sp. SESOKO1	gnl|X|GCPLOOBL_737	47	2221	+	GCPLOOBL_03379	#N/A	#N/A	#N/A	#N/A	#N/A	#N/A	#N/A	#N/A	#N/A	#N/A	#N/A	#N/A	#N/A	#N/A	#N/A	#N/A	#N/A	#N/A	#N/A	#N/A	#N/A	#N/A	#N/A	#N/A	1027273	species	Endozoicomonas montiporae	77166	species	Dendroctonus ponderosae	-_cellular organisms;d_Eukaryota;-_Opisthokonta;k_Metazoa;-_Eumetazoa;-_Bilateria;-_Protostomia;-_Ecdysozoa;-_Panarthropoda;p_Arthropoda;-_Mandibulata;-_Pancrustacea;-_Hexapoda;c_Insecta;-_Dicondylia;-_Pterygota;-_Neoptera;-_Endopterygota;o_Coleoptera;-_Polyphaga;-_Cucujiformia;-_Curculionoidea;f_Curculionidae;-_Scolytinae;g_Dendroctonus;s_Dendroctonus ponderosae	2759	superkingdom	Eukaryota	-_cellular organisms;d_Eukaryota	LIPO(Sec/SPII)	0.039977	0.00047	0.8893	0.070252	CS pos: 11-12. SVS-CS. Pr: 0.8717	-	OG0004789
Endozoicomonas sp. SESOKO1	gnl|X|GCPLOOBL_742	3765	4790	+	GCPLOOBL_03390	Hymenoptera	#N/A	#N/A	#N/A	ko:K09640	#N/A	#N/A	#N/A	#N/A	ko00000,ko01000,ko01002	#N/A	#N/A	#N/A	Arthropoda	O	Venom protease-like	order	Eukaryota	Arthropoda	Insecta	Hymenoptera	Unknown	Unknown	Unknown	1	no rank	root	1	no rank	root	-_root	33154	clade	Opisthokonta	-_cellular organisms;d_Eukaryota;-_Opisthokonta	SP(Sec/SPI)	0.79174	0.008585	0.081083	0.118592	CS pos: 21-22. LFA-RD. Pr: 0.7557	PF00089 8	OG0003108
Endozoicomonas sp. SESOKO1	gnl|X|GCPLOOBL_746	14842	15282	-	GCPLOOBL_03423	Kinetoplastida	PSMA7	GO:0000502,GO:0003674,GO:0005488,GO:0005515,GO:0005575,GO:0005622,GO:0005623,GO:0005634,GO:0005654,GO:0005737,GO:0005739,GO:0005773,GO:0005774,GO:0005819,GO:0005829,GO:0005839,GO:0005840,GO:0005856,GO:0006464,GO:0006508,GO:0006511,GO:0006807,GO:0007088,GO:0007346,GO:0008150,GO:0008152,GO:0009056,GO:0009057,GO:0009507,GO:0009524,GO:0009536,GO:0009896,GO:0009987,GO:0010498,GO:0010499,GO:0010564,GO:0010638,GO:0010965,GO:0012505,GO:0015630,GO:0016020,GO:0016579,GO:0019538,GO:0019773,GO:0019941,GO:0022626,GO:0030071,GO:0030163,GO:0031090,GO:0031331,GO:0031597,GO:0031974,GO:0031981,GO:0032270,GO:0032436,GO:0032991,GO:0033043,GO:0033044,GO:0033045,GO:0033047,GO:0034399,GO:0034515,GO:0036211,GO:0042175,GO:0042802,GO:0043161,GO:0043170,GO:0043226,GO:0043227,GO:0043228,GO:0043229,GO:0043231,GO:0043232,GO:0043233,GO:0043412,GO:0043632,GO:0043687,GO:0044237,GO:0044238,GO:0044248,GO:0044257,GO:0044260,GO:0044265,GO:0044267,GO:0044422,GO:0044424,GO:0044428,GO:0044430,GO:0044437,GO:0044444,GO:0044445,GO:0044446,GO:0044456,GO:0044464,GO:0045202,GO:0045732,GO:0045787,GO:0045840,GO:0045842,GO:0045862,GO:0045931,GO:0048518,GO:0048522,GO:0050789,GO:0050794,GO:0051128,GO:0051130,GO:0051247,GO:0051603,GO:0051726,GO:0051781,GO:0051783,GO:0051785,GO:0051983,GO:0051984,GO:0062033,GO:0065007,GO:0070013,GO:0070646,GO:0070647,GO:0071704,GO:0090068,GO:0098588,GO:0098794,GO:0098805,GO:1901564,GO:1901565,GO:1901575,GO:1901800,GO:1901970,GO:1901987,GO:1901989,GO:1901990,GO:1901992,GO:1902099,GO:1902101,GO:1902494,GO:1903052,GO:1903364,GO:1905368,GO:1905369,GO:1905818,GO:1905820,GO:1990111,GO:1990904,GO:2001252	3.2.1.24,3.4.25.1	ko:K01191,ko:K02731	ko00511,ko03050,map00511,map03050	M00337,M00340	#N/A	#N/A	ko00000,ko00001,ko00002,ko01000,ko01002,ko03051,ko04131	#N/A	GH38	#N/A	Eukaryota	O	The proteasome is a multicatalytic proteinase complex which is characterized by its ability to cleave peptides with Arg, Phe, Tyr, Leu, and Glu adjacent to the leaving group at neutral or slightly basic pH	order	Eukaryota	Euglenozoa	Unknown	Kinetoplastida	Unknown	Unknown	Unknown	5654	family	Trypanosomatidae	5654	family	Trypanosomatidae	-_cellular organisms;d_Eukaryota;-_Discoba;p_Euglenozoa;c_Kinetoplastea;-_Metakinetoplastina;o_Trypanosomatida;f_Trypanosomatidae	5654	family	Trypanosomatidae	-_cellular organisms;d_Eukaryota;-_Discoba;p_Euglenozoa;c_Kinetoplastea;-_Metakinetoplastina;o_Trypanosomatida;f_Trypanosomatidae	OTHER	0.138751	0.013624	0.017233	0.830392	#N/A	-	OG0003776
Endozoicomonas sp. SESOKO1	gnl|X|GCPLOOBL_770	5000	5695	-	GCPLOOBL_03530	#N/A	#N/A	#N/A	#N/A	#N/A	#N/A	#N/A	#N/A	#N/A	#N/A	#N/A	#N/A	#N/A	#N/A	#N/A	#N/A	#N/A	#N/A	#N/A	#N/A	#N/A	#N/A	#N/A	#N/A	1027273	species	Endozoicomonas montiporae	33392	cohort	Endopterygota	-_cellular organisms;d_Eukaryota;-_Opisthokonta;k_Metazoa;-_Eumetazoa;-_Bilateria;-_Protostomia;-_Ecdysozoa;-_Panarthropoda;p_Arthropoda;-_Mandibulata;-_Pancrustacea;-_Hexapoda;c_Insecta;-_Dicondylia;-_Pterygota;-_Neoptera;-_Endopterygota	33392	cohort	Endopterygota	-_cellular organisms;d_Eukaryota;-_Opisthokonta;k_Metazoa;-_Eumetazoa;-_Bilateria;-_Protostomia;-_Ecdysozoa;-_Panarthropoda;p_Arthropoda;-_Mandibulata;-_Pancrustacea;-_Hexapoda;c_Insecta;-_Dicondylia;-_Pterygota;-_Neoptera;-_Endopterygota	OTHER	0.014274	0.002371	0.006684	0.976671	#N/A	-	OG0003329
Endozoicomonas sp. SESOKO1	gnl|X|GCPLOOBL_771	16884	19964	-	GCPLOOBL_03544	Eukaryota	#N/A	#N/A	#N/A	#N/A	#N/A	#N/A	#N/A	#N/A	#N/A	#N/A	#N/A	#N/A	Eukaryota	G	response to abiotic stimulus	superkingdom	Eukaryota	Unknown	Unknown	Unknown	Unknown	Unknown	Unknown	1701104	species	Endozoicomonas acroporae	1960125	species	Parendozoicomonas haliclonae	-_cellular organisms;d_Bacteria;p_Proteobacteria;c_Gammaproteobacteria;o_Oceanospirillales;f_Endozoicomonadaceae;g_Parendozoicomonas;s_Parendozoicomonas haliclonae	2759	superkingdom	Eukaryota	-_cellular organisms;d_Eukaryota	OTHER	0.060259	0.043934	0.014978	0.88083	#N/A	PF12796 20	OG0002394
Endozoicomonas sp. SESOKO1	gnl|X|GCPLOOBL_817	21	1265	+	GCPLOOBL_03726	#N/A	#N/A	#N/A	#N/A	#N/A	#N/A	#N/A	#N/A	#N/A	#N/A	#N/A	#N/A	#N/A	#N/A	#N/A	#N/A	#N/A	#N/A	#N/A	#N/A	#N/A	#N/A	#N/A	#N/A	1701104	species	Endozoicomonas acroporae	183589	species	Pseudo-nitzschia multistriata	-_cellular organisms;d_Eukaryota;-_Sar;-_Stramenopiles;-_Ochrophyta;p_Bacillariophyta;c_Bacillariophyceae;-_Bacillariophycidae;o_Bacillariales;f_Bacillariaceae;g_Pseudo-nitzschia;s_Pseudo-nitzschia multistriata	183589	species	Pseudo-nitzschia multistriata	-_cellular organisms;d_Eukaryota;-_Sar;-_Stramenopiles;-_Ochrophyta;p_Bacillariophyta;c_Bacillariophyceae;-_Bacillariophycidae;o_Bacillariales;f_Bacillariaceae;g_Pseudo-nitzschia;s_Pseudo-nitzschia multistriata	OTHER	0.019757	0.001127	0.008994	0.970122	#N/A	PF13475 126	OG0000002
Endozoicomonas sp. SESOKO1	gnl|X|GCPLOOBL_833	3902	4780	-	GCPLOOBL_03795	#N/A	#N/A	#N/A	#N/A	#N/A	#N/A	#N/A	#N/A	#N/A	#N/A	#N/A	#N/A	#N/A	#N/A	#N/A	#N/A	#N/A	#N/A	#N/A	#N/A	#N/A	#N/A	#N/A	#N/A	1027273	species	Endozoicomonas montiporae	33213	clade	Bilateria	-_cellular organisms;d_Eukaryota;-_Opisthokonta;k_Metazoa;-_Eumetazoa;-_Bilateria	33213	clade	Bilateria	-_cellular organisms;d_Eukaryota;-_Opisthokonta;k_Metazoa;-_Eumetazoa;-_Bilateria	OTHER	0.189816	0.032675	0.042899	0.734609	#N/A	-	OG0010272
Endozoicomonas sp. SESOKO1	gnl|X|GCPLOOBL_834	7033	8166	-	GCPLOOBL_03802	Metazoa	EFNB2	GO:0000902,GO:0000904,GO:0001525,GO:0001568,GO:0001654,GO:0001655,GO:0001667,GO:0001756,GO:0001822,GO:0001944,GO:0001945,GO:0002009,GO:0002040,GO:0002042,GO:0002376,GO:0002682,GO:0002684,GO:0002694,GO:0002696,GO:0003002,GO:0003404,GO:0003674,GO:0003824,GO:0004672,GO:0004713,GO:0005102,GO:0005488,GO:0005515,GO:0005575,GO:0005623,GO:0005886,GO:0005887,GO:0006464,GO:0006468,GO:0006793,GO:0006796,GO:0006807,GO:0006928,GO:0006935,GO:0007154,GO:0007155,GO:0007165,GO:0007166,GO:0007167,GO:0007169,GO:0007267,GO:0007275,GO:0007389,GO:0007399,GO:0007409,GO:0007411,GO:0007412,GO:0007417,GO:0007420,GO:0007423,GO:0008037,GO:0008038,GO:0008039,GO:0008150,GO:0008152,GO:0008284,GO:0008285,GO:0008544,GO:0009605,GO:0009653,GO:0009790,GO:0009792,GO:0009887,GO:0009888,GO:0009897,GO:0009952,GO:0009986,GO:0009987,GO:0010631,GO:0010721,GO:0010837,GO:0010839,GO:0010941,GO:0010942,GO:0010975,GO:0010977,GO:0016020,GO:0016021,GO:0016043,GO:0016202,GO:0016301,GO:0016310,GO:0016477,GO:0016740,GO:0016772,GO:0016773,GO:0018108,GO:0018193,GO:0018212,GO:0019538,GO:0021546,GO:0021593,GO:0021594,GO:0021654,GO:0022008,GO:0022407,GO:0022409,GO:0022603,GO:0022610,GO:0023052,GO:0030030,GO:0030154,GO:0030155,GO:0030182,GO:0030424,GO:0030902,GO:0031076,GO:0031175,GO:0031224,GO:0031225,GO:0031226,GO:0031233,GO:0031294,GO:0031295,GO:0031344,GO:0031345,GO:0031362,GO:0032101,GO:0032501,GO:0032502,GO:0032989,GO:0032990,GO:0035239,GO:0035282,GO:0035295,GO:0035474,GO:0035475,GO:0035476,GO:0036211,GO:0040011,GO:0040012,GO:0042127,GO:0042221,GO:0042330,GO:0042995,GO:0043005,GO:0043009,GO:0043010,GO:0043170,GO:0043412,GO:0043534,GO:0043542,GO:0044237,GO:0044238,GO:0044260,GO:0044267,GO:0044425,GO:0044459,GO:0044464,GO:0045595,GO:0045596,GO:0045597,GO:0045664,GO:0045665,GO:0045785,GO:0045844,GO:0046658,GO:0046875,GO:0048013,GO:0048048,GO:0048468,GO:0048513,GO:0048514,GO:0048518,GO:0048519,GO:0048522,GO:0048523,GO:0048562,GO:0048568,GO:0048583,GO:0048592,GO:0048593,GO:0048596,GO:0048598,GO:0048634,GO:0048636,GO:0048646,GO:0048666,GO:0048667,GO:0048699,GO:0048729,GO:0048730,GO:0048731,GO:0048812,GO:0048845,GO:0048856,GO:0048858,GO:0048859,GO:0048869,GO:0048870,GO:0050678,GO:0050680,GO:0050767,GO:0050768,GO:0050789,GO:0050793,GO:0050794,GO:0050863,GO:0050865,GO:0050867,GO:0050870,GO:0050896,GO:0050920,GO:0051093,GO:0051094,GO:0051128,GO:0051129,GO:0051147,GO:0051149,GO:0051153,GO:0051155,GO:0051179,GO:0051239,GO:0051240,GO:0051241,GO:0051249,GO:0051251,GO:0051674,GO:0051716,GO:0051960,GO:0051961,GO:0055024,GO:0055025,GO:0060284,GO:0060322,GO:0060429,GO:0060562,GO:0060841,GO:0061053,GO:0061564,GO:0065007,GO:0071704,GO:0071840,GO:0071944,GO:0072001,GO:0072073,GO:0072176,GO:0072178,GO:0072358,GO:0072359,GO:0090130,GO:0090132,GO:0090596,GO:0097458,GO:0097485,GO:0098552,GO:0120025,GO:0120035,GO:0120036,GO:0120039,GO:0140096,GO:1901214,GO:1901216,GO:1901342,GO:1901564,GO:1901861,GO:1901863,GO:1903037,GO:1903039,GO:1903847,GO:1903849,GO:1904018,GO:1905207,GO:1905209,GO:1905651,GO:1905653,GO:2000026,GO:2000725,GO:2000727	#N/A	ko:K05463,ko:K19495	ko04360,map04360	#N/A	#N/A	#N/A	ko00000,ko00001,ko04052,ko04147,ko04516	#N/A	#N/A	#N/A	Metazoa	T	ephrin receptor binding	kingdom	Eukaryota	Unknown	Unknown	Unknown	Unknown	Unknown	Unknown	1027273	species	Endozoicomonas montiporae	6072	clade	Eumetazoa	-_cellular organisms;d_Eukaryota;-_Opisthokonta;k_Metazoa;-_Eumetazoa	6072	clade	Eumetazoa	-_cellular organisms;d_Eukaryota;-_Opisthokonta;k_Metazoa;-_Eumetazoa	SP(Sec/SPI)	0.788507	0.000405	0.174279	0.036809	CS pos: 20-21. CYG-RV. Pr: 0.7185	PF00812 10000	OG0001511
Endozoicomonas sp. SESOKO1	gnl|X|GCPLOOBL_834	8484	9626	+	GCPLOOBL_03803	Metazoa	EFNB2	GO:0000902,GO:0000904,GO:0001525,GO:0001568,GO:0001654,GO:0001655,GO:0001667,GO:0001756,GO:0001822,GO:0001944,GO:0001945,GO:0002009,GO:0002040,GO:0002042,GO:0002376,GO:0002682,GO:0002684,GO:0002694,GO:0002696,GO:0003002,GO:0003404,GO:0003674,GO:0003824,GO:0004672,GO:0004713,GO:0005102,GO:0005488,GO:0005515,GO:0005575,GO:0005623,GO:0005886,GO:0005887,GO:0006464,GO:0006468,GO:0006793,GO:0006796,GO:0006807,GO:0006928,GO:0006935,GO:0007154,GO:0007155,GO:0007165,GO:0007166,GO:0007167,GO:0007169,GO:0007267,GO:0007275,GO:0007389,GO:0007399,GO:0007409,GO:0007411,GO:0007412,GO:0007417,GO:0007420,GO:0007423,GO:0008037,GO:0008038,GO:0008039,GO:0008150,GO:0008152,GO:0008284,GO:0008285,GO:0008544,GO:0009605,GO:0009653,GO:0009790,GO:0009792,GO:0009887,GO:0009888,GO:0009897,GO:0009952,GO:0009986,GO:0009987,GO:0010631,GO:0010721,GO:0010837,GO:0010839,GO:0010941,GO:0010942,GO:0010975,GO:0010977,GO:0016020,GO:0016021,GO:0016043,GO:0016202,GO:0016301,GO:0016310,GO:0016477,GO:0016740,GO:0016772,GO:0016773,GO:0018108,GO:0018193,GO:0018212,GO:0019538,GO:0021546,GO:0021593,GO:0021594,GO:0021654,GO:0022008,GO:0022407,GO:0022409,GO:0022603,GO:0022610,GO:0023052,GO:0030030,GO:0030154,GO:0030155,GO:0030182,GO:0030424,GO:0030902,GO:0031076,GO:0031175,GO:0031224,GO:0031225,GO:0031226,GO:0031233,GO:0031294,GO:0031295,GO:0031344,GO:0031345,GO:0031362,GO:0032101,GO:0032501,GO:0032502,GO:0032989,GO:0032990,GO:0035239,GO:0035282,GO:0035295,GO:0035474,GO:0035475,GO:0035476,GO:0036211,GO:0040011,GO:0040012,GO:0042127,GO:0042221,GO:0042330,GO:0042995,GO:0043005,GO:0043009,GO:0043010,GO:0043170,GO:0043412,GO:0043534,GO:0043542,GO:0044237,GO:0044238,GO:0044260,GO:0044267,GO:0044425,GO:0044459,GO:0044464,GO:0045595,GO:0045596,GO:0045597,GO:0045664,GO:0045665,GO:0045785,GO:0045844,GO:0046658,GO:0046875,GO:0048013,GO:0048048,GO:0048468,GO:0048513,GO:0048514,GO:0048518,GO:0048519,GO:0048522,GO:0048523,GO:0048562,GO:0048568,GO:0048583,GO:0048592,GO:0048593,GO:0048596,GO:0048598,GO:0048634,GO:0048636,GO:0048646,GO:0048666,GO:0048667,GO:0048699,GO:0048729,GO:0048730,GO:0048731,GO:0048812,GO:0048845,GO:0048856,GO:0048858,GO:0048859,GO:0048869,GO:0048870,GO:0050678,GO:0050680,GO:0050767,GO:0050768,GO:0050789,GO:0050793,GO:0050794,GO:0050863,GO:0050865,GO:0050867,GO:0050870,GO:0050896,GO:0050920,GO:0051093,GO:0051094,GO:0051128,GO:0051129,GO:0051147,GO:0051149,GO:0051153,GO:0051155,GO:0051179,GO:0051239,GO:0051240,GO:0051241,GO:0051249,GO:0051251,GO:0051674,GO:0051716,GO:0051960,GO:0051961,GO:0055024,GO:0055025,GO:0060284,GO:0060322,GO:0060429,GO:0060562,GO:0060841,GO:0061053,GO:0061564,GO:0065007,GO:0071704,GO:0071840,GO:0071944,GO:0072001,GO:0072073,GO:0072176,GO:0072178,GO:0072358,GO:0072359,GO:0090130,GO:0090132,GO:0090596,GO:0097458,GO:0097485,GO:0098552,GO:0120025,GO:0120035,GO:0120036,GO:0120039,GO:0140096,GO:1901214,GO:1901216,GO:1901342,GO:1901564,GO:1901861,GO:1901863,GO:1903037,GO:1903039,GO:1903847,GO:1903849,GO:1904018,GO:1905207,GO:1905209,GO:1905651,GO:1905653,GO:2000026,GO:2000725,GO:2000727	#N/A	ko:K05463,ko:K19495	ko04360,map04360	#N/A	#N/A	#N/A	ko00000,ko00001,ko04052,ko04147,ko04516	#N/A	#N/A	#N/A	Metazoa	T	ephrin receptor binding	kingdom	Eukaryota	Unknown	Unknown	Unknown	Unknown	Unknown	Unknown	1027273	species	Endozoicomonas montiporae	6102	subclass	Hexacorallia	-_cellular organisms;d_Eukaryota;-_Opisthokonta;k_Metazoa;-_Eumetazoa;p_Cnidaria;c_Anthozoa;-_Hexacorallia	6102	subclass	Hexacorallia	-_cellular organisms;d_Eukaryota;-_Opisthokonta;k_Metazoa;-_Eumetazoa;p_Cnidaria;c_Anthozoa;-_Hexacorallia	SP(Sec/SPI)	0.941461	0.00524	0.001591	0.051707	CS pos: 32-33. AHA-NI. Pr: 0.6991	PF00812 10000	OG0003782
Endozoicomonas sp. SESOKO1	gnl|X|GCPLOOBL_834	9728	10918	-	GCPLOOBL_03804	Metazoa	EFNB2	GO:0000902,GO:0000904,GO:0001525,GO:0001568,GO:0001654,GO:0001655,GO:0001667,GO:0001756,GO:0001822,GO:0001944,GO:0001945,GO:0002009,GO:0002040,GO:0002042,GO:0002376,GO:0002682,GO:0002684,GO:0002694,GO:0002696,GO:0003002,GO:0003404,GO:0003674,GO:0003824,GO:0004672,GO:0004713,GO:0005102,GO:0005488,GO:0005515,GO:0005575,GO:0005623,GO:0005886,GO:0005887,GO:0006464,GO:0006468,GO:0006793,GO:0006796,GO:0006807,GO:0006928,GO:0006935,GO:0007154,GO:0007155,GO:0007165,GO:0007166,GO:0007167,GO:0007169,GO:0007267,GO:0007275,GO:0007389,GO:0007399,GO:0007409,GO:0007411,GO:0007412,GO:0007417,GO:0007420,GO:0007423,GO:0008037,GO:0008038,GO:0008039,GO:0008150,GO:0008152,GO:0008284,GO:0008285,GO:0008544,GO:0009605,GO:0009653,GO:0009790,GO:0009792,GO:0009887,GO:0009888,GO:0009897,GO:0009952,GO:0009986,GO:0009987,GO:0010631,GO:0010721,GO:0010837,GO:0010839,GO:0010941,GO:0010942,GO:0010975,GO:0010977,GO:0016020,GO:0016021,GO:0016043,GO:0016202,GO:0016301,GO:0016310,GO:0016477,GO:0016740,GO:0016772,GO:0016773,GO:0018108,GO:0018193,GO:0018212,GO:0019538,GO:0021546,GO:0021593,GO:0021594,GO:0021654,GO:0022008,GO:0022407,GO:0022409,GO:0022603,GO:0022610,GO:0023052,GO:0030030,GO:0030154,GO:0030155,GO:0030182,GO:0030424,GO:0030902,GO:0031076,GO:0031175,GO:0031224,GO:0031225,GO:0031226,GO:0031233,GO:0031294,GO:0031295,GO:0031344,GO:0031345,GO:0031362,GO:0032101,GO:0032501,GO:0032502,GO:0032989,GO:0032990,GO:0035239,GO:0035282,GO:0035295,GO:0035474,GO:0035475,GO:0035476,GO:0036211,GO:0040011,GO:0040012,GO:0042127,GO:0042221,GO:0042330,GO:0042995,GO:0043005,GO:0043009,GO:0043010,GO:0043170,GO:0043412,GO:0043534,GO:0043542,GO:0044237,GO:0044238,GO:0044260,GO:0044267,GO:0044425,GO:0044459,GO:0044464,GO:0045595,GO:0045596,GO:0045597,GO:0045664,GO:0045665,GO:0045785,GO:0045844,GO:0046658,GO:0046875,GO:0048013,GO:0048048,GO:0048468,GO:0048513,GO:0048514,GO:0048518,GO:0048519,GO:0048522,GO:0048523,GO:0048562,GO:0048568,GO:0048583,GO:0048592,GO:0048593,GO:0048596,GO:0048598,GO:0048634,GO:0048636,GO:0048646,GO:0048666,GO:0048667,GO:0048699,GO:0048729,GO:0048730,GO:0048731,GO:0048812,GO:0048845,GO:0048856,GO:0048858,GO:0048859,GO:0048869,GO:0048870,GO:0050678,GO:0050680,GO:0050767,GO:0050768,GO:0050789,GO:0050793,GO:0050794,GO:0050863,GO:0050865,GO:0050867,GO:0050870,GO:0050896,GO:0050920,GO:0051093,GO:0051094,GO:0051128,GO:0051129,GO:0051147,GO:0051149,GO:0051153,GO:0051155,GO:0051179,GO:0051239,GO:0051240,GO:0051241,GO:0051249,GO:0051251,GO:0051674,GO:0051716,GO:0051960,GO:0051961,GO:0055024,GO:0055025,GO:0060284,GO:0060322,GO:0060429,GO:0060562,GO:0060841,GO:0061053,GO:0061564,GO:0065007,GO:0071704,GO:0071840,GO:0071944,GO:0072001,GO:0072073,GO:0072176,GO:0072178,GO:0072358,GO:0072359,GO:0090130,GO:0090132,GO:0090596,GO:0097458,GO:0097485,GO:0098552,GO:0120025,GO:0120035,GO:0120036,GO:0120039,GO:0140096,GO:1901214,GO:1901216,GO:1901342,GO:1901564,GO:1901861,GO:1901863,GO:1903037,GO:1903039,GO:1903847,GO:1903849,GO:1904018,GO:1905207,GO:1905209,GO:1905651,GO:1905653,GO:2000026,GO:2000725,GO:2000727	#N/A	ko:K05463,ko:K19495	ko04360,map04360	#N/A	#N/A	#N/A	ko00000,ko00001,ko04052,ko04147,ko04516	#N/A	#N/A	#N/A	Metazoa	T	ephrin receptor binding	kingdom	Eukaryota	Unknown	Unknown	Unknown	Unknown	Unknown	Unknown	1027273	species	Endozoicomonas montiporae	0	no rank	unclassified	#N/A	0	no rank	unclassified	#N/A	SP(Sec/SPI)	0.960822	0.000262	0.031453	0.007464	CS pos: 20-21. CYA-ID. Pr: 0.9538	PF00812 10000	OG0001511
Endozoicomonas sp. SESOKO1	gnl|X|GCPLOOBL_834	11150	12193	+	GCPLOOBL_03805	Metazoa	EFNB2	GO:0000902,GO:0000904,GO:0001525,GO:0001568,GO:0001654,GO:0001655,GO:0001667,GO:0001756,GO:0001822,GO:0001944,GO:0001945,GO:0002009,GO:0002040,GO:0002042,GO:0002376,GO:0002682,GO:0002684,GO:0002694,GO:0002696,GO:0003002,GO:0003404,GO:0003674,GO:0003824,GO:0004672,GO:0004713,GO:0005102,GO:0005488,GO:0005515,GO:0005575,GO:0005623,GO:0005886,GO:0005887,GO:0006464,GO:0006468,GO:0006793,GO:0006796,GO:0006807,GO:0006928,GO:0006935,GO:0007154,GO:0007155,GO:0007165,GO:0007166,GO:0007167,GO:0007169,GO:0007267,GO:0007275,GO:0007389,GO:0007399,GO:0007409,GO:0007411,GO:0007412,GO:0007417,GO:0007420,GO:0007423,GO:0008037,GO:0008038,GO:0008039,GO:0008150,GO:0008152,GO:0008284,GO:0008285,GO:0008544,GO:0009605,GO:0009653,GO:0009790,GO:0009792,GO:0009887,GO:0009888,GO:0009897,GO:0009952,GO:0009986,GO:0009987,GO:0010631,GO:0010721,GO:0010837,GO:0010839,GO:0010941,GO:0010942,GO:0010975,GO:0010977,GO:0016020,GO:0016021,GO:0016043,GO:0016202,GO:0016301,GO:0016310,GO:0016477,GO:0016740,GO:0016772,GO:0016773,GO:0018108,GO:0018193,GO:0018212,GO:0019538,GO:0021546,GO:0021593,GO:0021594,GO:0021654,GO:0022008,GO:0022407,GO:0022409,GO:0022603,GO:0022610,GO:0023052,GO:0030030,GO:0030154,GO:0030155,GO:0030182,GO:0030424,GO:0030902,GO:0031076,GO:0031175,GO:0031224,GO:0031225,GO:0031226,GO:0031233,GO:0031294,GO:0031295,GO:0031344,GO:0031345,GO:0031362,GO:0032101,GO:0032501,GO:0032502,GO:0032989,GO:0032990,GO:0035239,GO:0035282,GO:0035295,GO:0035474,GO:0035475,GO:0035476,GO:0036211,GO:0040011,GO:0040012,GO:0042127,GO:0042221,GO:0042330,GO:0042995,GO:0043005,GO:0043009,GO:0043010,GO:0043170,GO:0043412,GO:0043534,GO:0043542,GO:0044237,GO:0044238,GO:0044260,GO:0044267,GO:0044425,GO:0044459,GO:0044464,GO:0045595,GO:0045596,GO:0045597,GO:0045664,GO:0045665,GO:0045785,GO:0045844,GO:0046658,GO:0046875,GO:0048013,GO:0048048,GO:0048468,GO:0048513,GO:0048514,GO:0048518,GO:0048519,GO:0048522,GO:0048523,GO:0048562,GO:0048568,GO:0048583,GO:0048592,GO:0048593,GO:0048596,GO:0048598,GO:0048634,GO:0048636,GO:0048646,GO:0048666,GO:0048667,GO:0048699,GO:0048729,GO:0048730,GO:0048731,GO:0048812,GO:0048845,GO:0048856,GO:0048858,GO:0048859,GO:0048869,GO:0048870,GO:0050678,GO:0050680,GO:0050767,GO:0050768,GO:0050789,GO:0050793,GO:0050794,GO:0050863,GO:0050865,GO:0050867,GO:0050870,GO:0050896,GO:0050920,GO:0051093,GO:0051094,GO:0051128,GO:0051129,GO:0051147,GO:0051149,GO:0051153,GO:0051155,GO:0051179,GO:0051239,GO:0051240,GO:0051241,GO:0051249,GO:0051251,GO:0051674,GO:0051716,GO:0051960,GO:0051961,GO:0055024,GO:0055025,GO:0060284,GO:0060322,GO:0060429,GO:0060562,GO:0060841,GO:0061053,GO:0061564,GO:0065007,GO:0071704,GO:0071840,GO:0071944,GO:0072001,GO:0072073,GO:0072176,GO:0072178,GO:0072358,GO:0072359,GO:0090130,GO:0090132,GO:0090596,GO:0097458,GO:0097485,GO:0098552,GO:0120025,GO:0120035,GO:0120036,GO:0120039,GO:0140096,GO:1901214,GO:1901216,GO:1901342,GO:1901564,GO:1901861,GO:1901863,GO:1903037,GO:1903039,GO:1903847,GO:1903849,GO:1904018,GO:1905207,GO:1905209,GO:1905651,GO:1905653,GO:2000026,GO:2000725,GO:2000727	#N/A	ko:K05463,ko:K19495	ko04360,map04360	#N/A	#N/A	#N/A	ko00000,ko00001,ko04052,ko04147,ko04516	#N/A	#N/A	#N/A	Metazoa	T	ephrin receptor binding	kingdom	Eukaryota	Unknown	Unknown	Unknown	Unknown	Unknown	Unknown	1027273	species	Endozoicomonas montiporae	6103	order	Actiniaria	-_cellular organisms;d_Eukaryota;-_Opisthokonta;k_Metazoa;-_Eumetazoa;p_Cnidaria;c_Anthozoa;-_Hexacorallia;o_Actiniaria	6103	order	Actiniaria	-_cellular organisms;d_Eukaryota;-_Opisthokonta;k_Metazoa;-_Eumetazoa;p_Cnidaria;c_Anthozoa;-_Hexacorallia;o_Actiniaria	SP(Sec/SPI)	0.992072	0.000668	0.004477	0.002783	CS pos: 19-20. AQA-GH. Pr: 0.8147	PF00812 10000	OG0003782
Endozoicomonas sp. SESOKO1	gnl|X|GCPLOOBL_868	105	1583	+	GCPLOOBL_03991	#N/A	#N/A	#N/A	#N/A	#N/A	#N/A	#N/A	#N/A	#N/A	#N/A	#N/A	#N/A	#N/A	#N/A	#N/A	#N/A	#N/A	#N/A	#N/A	#N/A	#N/A	#N/A	#N/A	#N/A	2759	superkingdom	Eukaryota	2759	superkingdom	Eukaryota	-_cellular organisms;d_Eukaryota	2759	superkingdom	Eukaryota	-_cellular organisms;d_Eukaryota	SP(Sec/SPI)	0.732982	0.003419	0.034592	0.229007	CS pos: 30-31. GLA-ND. Pr: 0.7127	PF13920 10000	OG0000313
Endozoicomonas sp. SESOKO1	gnl|X|GCPLOOBL_879	438	2270	-	GCPLOOBL_04025	#N/A	#N/A	#N/A	#N/A	#N/A	#N/A	#N/A	#N/A	#N/A	#N/A	#N/A	#N/A	#N/A	#N/A	#N/A	#N/A	#N/A	#N/A	#N/A	#N/A	#N/A	#N/A	#N/A	#N/A	1027273	species	Endozoicomonas montiporae	33392	cohort	Endopterygota	-_cellular organisms;d_Eukaryota;-_Opisthokonta;k_Metazoa;-_Eumetazoa;-_Bilateria;-_Protostomia;-_Ecdysozoa;-_Panarthropoda;p_Arthropoda;-_Mandibulata;-_Pancrustacea;-_Hexapoda;c_Insecta;-_Dicondylia;-_Pterygota;-_Neoptera;-_Endopterygota	33213	clade	Bilateria	-_cellular organisms;d_Eukaryota;-_Opisthokonta;k_Metazoa;-_Eumetazoa;-_Bilateria	LIPO(Sec/SPII)	0.250757	0.000842	0.458068	0.290333	CS pos: 9-10. SVA-CQ. Pr: 0.4548	-	OG0000223
Endozoicomonas sp. SESOKO1	gnl|X|GCPLOOBL_890	102	1982	+	GCPLOOBL_04047	Tremellales	#N/A	#N/A	#N/A	#N/A	#N/A	#N/A	#N/A	#N/A	#N/A	#N/A	#N/A	#N/A	Fungi	O	Anaphase-promoting complex subunit 11 RING-H2 finger	order	Eukaryota	Basidiomycota	Tremellomycetes	Tremellales	Unknown	Unknown	Unknown	0	no rank	unclassified	50422	species	Shewanella sp.	-_cellular organisms;d_Bacteria;p_Proteobacteria;c_Gammaproteobacteria;o_Alteromonadales;f_Shewanellaceae;g_Shewanella;-_unclassified Shewanella;s_Shewanella sp.	2759	superkingdom	Eukaryota	-_cellular organisms;d_Eukaryota	OTHER	0.061694	0.042297	0.015509	0.8805	#N/A	PF13639 10;PF00400 15	OG0003751
Endozoicomonas sp. SESOKO1	gnl|X|GCPLOOBL_912	10418	11026	+	GCPLOOBL_04131	#N/A	#N/A	#N/A	#N/A	#N/A	#N/A	#N/A	#N/A	#N/A	#N/A	#N/A	#N/A	#N/A	#N/A	#N/A	#N/A	#N/A	#N/A	#N/A	#N/A	#N/A	#N/A	#N/A	#N/A	1437201	clade	Pentapetalae	1437201	clade	Pentapetalae	-_cellular organisms;d_Eukaryota;k_Viridiplantae;p_Streptophyta;-_Streptophytina;-_Embryophyta;-_Tracheophyta;-_Euphyllophyta;-_Spermatophyta;c_Magnoliopsida;-_Mesangiospermae;-_eudicotyledons;-_Gunneridae;-_Pentapetalae	1437201	clade	Pentapetalae	-_cellular organisms;d_Eukaryota;k_Viridiplantae;p_Streptophyta;-_Streptophytina;-_Embryophyta;-_Tracheophyta;-_Euphyllophyta;-_Spermatophyta;c_Magnoliopsida;-_Mesangiospermae;-_eudicotyledons;-_Gunneridae;-_Pentapetalae	SP(Sec/SPI)	0.779938	0.000717	0.152885	0.06646	CS pos: 23-24. SYG-SQ. Pr: 0.6351	-	OG0006768
Endozoicomonas sp. SESOKO1	gnl|X|GCPLOOBL_912	12114	12713	+	GCPLOOBL_04133	#N/A	#N/A	#N/A	#N/A	#N/A	#N/A	#N/A	#N/A	#N/A	#N/A	#N/A	#N/A	#N/A	#N/A	#N/A	#N/A	#N/A	#N/A	#N/A	#N/A	#N/A	#N/A	#N/A	#N/A	2759	superkingdom	Eukaryota	2759	superkingdom	Eukaryota	-_cellular organisms;d_Eukaryota	3398	class	Magnoliopsida	-_cellular organisms;d_Eukaryota;k_Viridiplantae;p_Streptophyta;-_Streptophytina;-_Embryophyta;-_Tracheophyta;-_Euphyllophyta;-_Spermatophyta;c_Magnoliopsida	SP(Sec/SPI)	0.613787	0.00078	0.289518	0.095914	CS pos: 21-22. SYG-SQ. Pr: 0.5624	-	OG0004809
Endozoicomonas sp. SESOKO1	gnl|X|GCPLOOBL_912	12916	13494	+	GCPLOOBL_04134	#N/A	#N/A	#N/A	#N/A	#N/A	#N/A	#N/A	#N/A	#N/A	#N/A	#N/A	#N/A	#N/A	#N/A	#N/A	#N/A	#N/A	#N/A	#N/A	#N/A	#N/A	#N/A	#N/A	#N/A	56615	forma specialis	Puccinia graminis f. sp. tritici	56615	forma specialis	Puccinia graminis f. sp. tritici	-_cellular organisms;d_Eukaryota;-_Opisthokonta;k_Fungi;-_Dikarya;p_Basidiomycota;-_Pucciniomycotina;c_Pucciniomycetes;o_Pucciniales;f_Pucciniaceae;g_Puccinia;s_Puccinia graminis;-_Puccinia graminis f. sp. tritici	56615	forma specialis	Puccinia graminis f. sp. tritici	-_cellular organisms;d_Eukaryota;-_Opisthokonta;k_Fungi;-_Dikarya;p_Basidiomycota;-_Pucciniomycotina;c_Pucciniomycetes;o_Pucciniales;f_Pucciniaceae;g_Puccinia;s_Puccinia graminis;-_Puccinia graminis f. sp. tritici	LIPO(Sec/SPII)	0.064677	0.000199	0.932013	0.003112	CS pos: 15-16. LIS-CS. Pr: 0.9297	PF13639 10	OG0006769
Endozoicomonas sp. SESOKO1	gnl|X|GCPLOOBL_912	32818	34890	-	GCPLOOBL_04146	#N/A	#N/A	#N/A	#N/A	#N/A	#N/A	#N/A	#N/A	#N/A	#N/A	#N/A	#N/A	#N/A	#N/A	#N/A	#N/A	#N/A	#N/A	#N/A	#N/A	#N/A	#N/A	#N/A	#N/A	1027273	species	Endozoicomonas montiporae	43755	superfamily	Oestroidea	-_cellular organisms;d_Eukaryota;-_Opisthokonta;k_Metazoa;-_Eumetazoa;-_Bilateria;-_Protostomia;-_Ecdysozoa;-_Panarthropoda;p_Arthropoda;-_Mandibulata;-_Pancrustacea;-_Hexapoda;c_Insecta;-_Dicondylia;-_Pterygota;-_Neoptera;-_Endopterygota;o_Diptera;-_Brachycera;-_Muscomorpha;-_Eremoneura;-_Cyclorrhapha;-_Schizophora;-_Calyptratae;-_Oestroidea	43755	superfamily	Oestroidea	-_cellular organisms;d_Eukaryota;-_Opisthokonta;k_Metazoa;-_Eumetazoa;-_Bilateria;-_Protostomia;-_Ecdysozoa;-_Panarthropoda;p_Arthropoda;-_Mandibulata;-_Pancrustacea;-_Hexapoda;c_Insecta;-_Dicondylia;-_Pterygota;-_Neoptera;-_Endopterygota;o_Diptera;-_Brachycera;-_Muscomorpha;-_Eremoneura;-_Cyclorrhapha;-_Schizophora;-_Calyptratae;-_Oestroidea	OTHER	0.019513	0.003944	0.002682	0.97386	#N/A	-	OG0000096
Endozoicomonas sp. SESOKO1	gnl|X|GCPLOOBL_912	42516	43562	-	GCPLOOBL_04152	#N/A	#N/A	#N/A	#N/A	#N/A	#N/A	#N/A	#N/A	#N/A	#N/A	#N/A	#N/A	#N/A	#N/A	#N/A	#N/A	#N/A	#N/A	#N/A	#N/A	#N/A	#N/A	#N/A	#N/A	1027273	species	Endozoicomonas montiporae	33213	clade	Bilateria	-_cellular organisms;d_Eukaryota;-_Opisthokonta;k_Metazoa;-_Eumetazoa;-_Bilateria	33213	clade	Bilateria	-_cellular organisms;d_Eukaryota;-_Opisthokonta;k_Metazoa;-_Eumetazoa;-_Bilateria	OTHER	0.047163	0.009439	0.013003	0.930395	#N/A	-	OG0003329
Endozoicomonas sp. SESOKO1	gnl|X|GCPLOOBL_926	10040	10516	+	GCPLOOBL_04237	Poales	#N/A	#N/A	#N/A	#N/A	#N/A	#N/A	#N/A	#N/A	#N/A	#N/A	#N/A	#N/A	Viridiplantae	O	RING-type zinc-finger	order	Eukaryota	Streptophyta	Magnoliopsida	Poales	Unknown	Unknown	Unknown	0	no rank	unclassified	0	no rank	unclassified	#N/A	0	no rank	unclassified	#N/A	SP(Sec/SPI)	0.993739	0.001925	0.001976	0.00236	CS pos: 24-25. VSA-QS. Pr: 0.9443	PF13639 10	OG0006778
Endozoicomonas sp. SESOKO1	gnl|X|GCPLOOBL_931	256	1800	-	GCPLOOBL_04281	Chlorophyta	#N/A	#N/A	#N/A	#N/A	#N/A	#N/A	#N/A	#N/A	#N/A	#N/A	#N/A	#N/A	Viridiplantae	L	TatD related DNase	phylum	Eukaryota	Chlorophyta	Unknown	Unknown	Unknown	Unknown	Unknown	1701104	species	Endozoicomonas acroporae	131567	no rank	cellular organisms	-_cellular organisms	2759	superkingdom	Eukaryota	-_cellular organisms;d_Eukaryota	OTHER	0.081561	0.03955	0.031947	0.846941	#N/A	PF01026 4	OG0003590
Endozoicomonas sp. SESOKO1	gnl|X|GCPLOOBL_936	1155	2453	+	GCPLOOBL_04310	Arthropoda	#N/A	#N/A	#N/A	#N/A	#N/A	#N/A	#N/A	#N/A	#N/A	#N/A	#N/A	#N/A	Arthropoda	S	Ankyrin repeat	phylum	Eukaryota	Arthropoda	Unknown	Unknown	Unknown	Unknown	Unknown	2745200	species	Myxococcus sp. AM011	2745200	species	Myxococcus sp. AM011	-_cellular organisms;d_Bacteria;p_Proteobacteria;-_delta/epsilon subdivisions;c_Deltaproteobacteria;o_Myxococcales;-_Cystobacterineae;f_Myxococcaceae;g_Myxococcus;-_unclassified Myxococcus;s_Myxococcus sp. AM011	33213	clade	Bilateria	-_cellular organisms;d_Eukaryota;-_Opisthokonta;k_Metazoa;-_Eumetazoa;-_Bilateria	OTHER	0.006292	0.002639	0.000671	0.990398	#N/A	PF12796 20;PF13637 18	OG0003627
Endozoicomonas sp. SESOKO1	gnl|X|GCPLOOBL_936	8347	10005	+	GCPLOOBL_04317	#N/A	#N/A	#N/A	#N/A	#N/A	#N/A	#N/A	#N/A	#N/A	#N/A	#N/A	#N/A	#N/A	#N/A	#N/A	#N/A	#N/A	#N/A	#N/A	#N/A	#N/A	#N/A	#N/A	#N/A	305900	species	Endozoicomonas elysicola	400727	species	Pomacea canaliculata	-_cellular organisms;d_Eukaryota;-_Opisthokonta;k_Metazoa;-_Eumetazoa;-_Bilateria;-_Protostomia;-_Spiralia;-_Lophotrochozoa;p_Mollusca;c_Gastropoda;-_Caenogastropoda;o_Architaenioglossa;-_Ampullarioidea;f_Ampullariidae;g_Pomacea;s_Pomacea canaliculata	400727	species	Pomacea canaliculata	-_cellular organisms;d_Eukaryota;-_Opisthokonta;k_Metazoa;-_Eumetazoa;-_Bilateria;-_Protostomia;-_Spiralia;-_Lophotrochozoa;p_Mollusca;c_Gastropoda;-_Caenogastropoda;o_Architaenioglossa;-_Ampullarioidea;f_Ampullariidae;g_Pomacea;s_Pomacea canaliculata	OTHER	0.009862	0.014546	0.001996	0.973595	#N/A	PF12796 20	OG0004816
Endozoicomonas sp. SESOKO1	gnl|X|GCPLOOBL_947	85	4032	-	GCPLOOBL_04382	Eukaryota	#N/A	#N/A	#N/A	ko:K03424	#N/A	#N/A	#N/A	#N/A	ko00000,ko01000	#N/A	#N/A	#N/A	Eukaryota	L	hydrolase activity, acting on ester bonds	superkingdom	Eukaryota	Unknown	Unknown	Unknown	Unknown	Unknown	Unknown	1701104	species	Endozoicomonas acroporae	131567	no rank	cellular organisms	-_cellular organisms	2759	superkingdom	Eukaryota	-_cellular organisms;d_Eukaryota	SP(Sec/SPI)	0.50495	0.005333	0.006262	0.483454	CS pos: 28-29. AYS-AA. Pr: 0.2767	PF01026 4	OG0006803
Endozoicomonas sp. SESOKO1	gnl|X|GCPLOOBL_962	1426	3054	+	GCPLOOBL_04484	#N/A	#N/A	#N/A	#N/A	#N/A	#N/A	#N/A	#N/A	#N/A	#N/A	#N/A	#N/A	#N/A	#N/A	#N/A	#N/A	#N/A	#N/A	#N/A	#N/A	#N/A	#N/A	#N/A	#N/A	1027273	species	Endozoicomonas montiporae	33213	clade	Bilateria	-_cellular organisms;d_Eukaryota;-_Opisthokonta;k_Metazoa;-_Eumetazoa;-_Bilateria	33213	clade	Bilateria	-_cellular organisms;d_Eukaryota;-_Opisthokonta;k_Metazoa;-_Eumetazoa;-_Bilateria	OTHER	0.010521	0.001363	0.003379	0.984736	#N/A	-	OG0000223
Endozoicomonas sp. SESOKO1	gnl|X|GCPLOOBL_962	3161	5329	+	GCPLOOBL_04485	#N/A	#N/A	#N/A	#N/A	#N/A	#N/A	#N/A	#N/A	#N/A	#N/A	#N/A	#N/A	#N/A	#N/A	#N/A	#N/A	#N/A	#N/A	#N/A	#N/A	#N/A	#N/A	#N/A	#N/A	1027273	species	Endozoicomonas montiporae	33213	clade	Bilateria	-_cellular organisms;d_Eukaryota;-_Opisthokonta;k_Metazoa;-_Eumetazoa;-_Bilateria	33213	clade	Bilateria	-_cellular organisms;d_Eukaryota;-_Opisthokonta;k_Metazoa;-_Eumetazoa;-_Bilateria	OTHER	0.139633	0.018548	0.027103	0.814717	#N/A	-	OG0000223
Endozoicomonas sp. SESOKO1	gnl|X|GCPLOOBL_985	7951	10935	+	GCPLOOBL_04570	Ciliophora	#N/A	GO:0003674,GO:0003824,GO:0004842,GO:0006464,GO:0006508,GO:0006511,GO:0006807,GO:0008150,GO:0008152,GO:0009056,GO:0009057,GO:0009987,GO:0010498,GO:0016567,GO:0016740,GO:0019538,GO:0019787,GO:0019941,GO:0030163,GO:0032446,GO:0036211,GO:0043161,GO:0043170,GO:0043412,GO:0043632,GO:0044237,GO:0044238,GO:0044248,GO:0044257,GO:0044260,GO:0044265,GO:0044267,GO:0051603,GO:0061630,GO:0061659,GO:0070647,GO:0071704,GO:0140096,GO:1901564,GO:1901565,GO:1901575	2.3.2.27	ko:K19041	#N/A	#N/A	#N/A	#N/A	ko00000,ko01000,ko04121	#N/A	#N/A	#N/A	Eukaryota	O	Ring finger domain	phylum	Eukaryota	Ciliophora	Unknown	Unknown	Unknown	Unknown	Unknown	1027273	species	Endozoicomonas montiporae	2759	superkingdom	Eukaryota	-_cellular organisms;d_Eukaryota	2759	superkingdom	Eukaryota	-_cellular organisms;d_Eukaryota	OTHER	0.036836	0.000645	0.006936	0.955584	#N/A	PF13639 10;PF00400 15	OG0006824
Endozoicomonas sp. SESOKO1	gnl|X|GCPLOOBL_988	9125	10042	+	GCPLOOBL_04588	#N/A	#N/A	#N/A	#N/A	#N/A	#N/A	#N/A	#N/A	#N/A	#N/A	#N/A	#N/A	#N/A	#N/A	#N/A	#N/A	#N/A	#N/A	#N/A	#N/A	#N/A	#N/A	#N/A	#N/A	305899	genus	Endozoicomonas	667725	strain	Sphaeroforma arctica JP610	-_cellular organisms;d_Eukaryota;-_Opisthokonta;c_Ichthyosporea;o_Ichthyophonida;g_Sphaeroforma;s_Sphaeroforma arctica;-_Sphaeroforma arctica JP610	667725	strain	Sphaeroforma arctica JP610	-_cellular organisms;d_Eukaryota;-_Opisthokonta;c_Ichthyosporea;o_Ichthyophonida;g_Sphaeroforma;s_Sphaeroforma arctica;-_Sphaeroforma arctica JP610	SP(Sec/SPI)	0.994448	0.000436	0.004264	0.000852	CS pos: 24-25. VRA-DT. Pr: 0.9849	-	OG0003436
Endozoicomonas sp. ONNA1	gnl|X|FJBFKMLG_1	1150	1587	+	FJBFKMLG_00002	Tremellales	#N/A	#N/A	#N/A	#N/A	#N/A	#N/A	#N/A	#N/A	#N/A	#N/A	#N/A	#N/A	Fungi	S	PLD-like domain	order	Eukaryota	Basidiomycota	Tremellomycetes	Tremellales	Unknown	Unknown	Unknown	2072845	species	Endozoicomonas sp. OPT23	451864	subkingdom	Dikarya	-_cellular organisms;d_Eukaryota;-_Opisthokonta;k_Fungi;-_Dikarya	451864	subkingdom	Dikarya	-_cellular organisms;d_Eukaryota;-_Opisthokonta;k_Fungi;-_Dikarya	OTHER	0.020229	0.017264	0.002533	0.959974	#N/A	PF13091 4	OG0005485
Endozoicomonas sp. ONNA1	gnl|X|FJBFKMLG_3	132	1256	-	FJBFKMLG_00004	Actinopterygii	SERPINA12	GO:0003674,GO:0004857,GO:0004866,GO:0004867,GO:0005575,GO:0005576,GO:0005615,GO:0005623,GO:0005886,GO:0005975,GO:0005996,GO:0006006,GO:0006109,GO:0006111,GO:0008150,GO:0008152,GO:0009889,GO:0009890,GO:0009892,GO:0009966,GO:0009967,GO:0010466,GO:0010605,GO:0010646,GO:0010647,GO:0010675,GO:0010677,GO:0010906,GO:0010951,GO:0014066,GO:0014068,GO:0016020,GO:0019216,GO:0019218,GO:0019222,GO:0019318,GO:0023051,GO:0023056,GO:0030162,GO:0030234,GO:0030414,GO:0031323,GO:0031324,GO:0031326,GO:0031327,GO:0032268,GO:0032269,GO:0043086,GO:0043255,GO:0044092,GO:0044238,GO:0044281,GO:0044421,GO:0044464,GO:0045721,GO:0045833,GO:0045861,GO:0045912,GO:0046626,GO:0046628,GO:0046890,GO:0048518,GO:0048519,GO:0048522,GO:0048523,GO:0048583,GO:0048584,GO:0050789,GO:0050790,GO:0050794,GO:0051055,GO:0051171,GO:0051172,GO:0051246,GO:0051248,GO:0051336,GO:0051346,GO:0052547,GO:0052548,GO:0060255,GO:0061134,GO:0061135,GO:0062012,GO:0062014,GO:0065007,GO:0065009,GO:0071704,GO:0071944,GO:0080090,GO:0090181,GO:0090207,GO:0098772,GO:1900076,GO:1900078,GO:1902531,GO:1902533	#N/A	ko:K04525	#N/A	#N/A	#N/A	#N/A	ko00000	#N/A	#N/A	#N/A	Metazoa	V	Serine (or cysteine) proteinase inhibitor, clade A (alpha-1 antiproteinase, antitrypsin), member 1	superclass	Eukaryota	Chordata	Unknown	Unknown	Unknown	Unknown	Unknown	1333660	species	Endozoicomonas atrinae	0	no rank	unclassified	#N/A	6237	genus	Caenorhabditis	-_cellular organisms;d_Eukaryota;-_Opisthokonta;k_Metazoa;-_Eumetazoa;-_Bilateria;-_Protostomia;-_Ecdysozoa;p_Nematoda;c_Chromadorea;o_Rhabditida;-_Rhabditina;-_Rhabditomorpha;-_Rhabditoidea;f_Rhabditidae;-_Peloderinae;g_Caenorhabditis	OTHER	0.024202	0.006478	0.0053	0.964019	#N/A	PF00079 11	OG0002780
Endozoicomonas sp. ONNA1	gnl|X|FJBFKMLG_10	116	889	+	FJBFKMLG_00026	Chordata	#N/A	#N/A	2.3.2.27	ko:K03173,ko:K03174	ko04010,ko04064,ko04071,ko04141,ko04210,ko04217,ko04380,ko04620,ko04621,ko04622,ko04657,ko04668,ko04920,ko04932,ko05160,ko05165,ko05167,ko05168,ko05169,ko05200,ko05203,ko05222,map04010,map04064,map04071,map04141,map04210,map04217,map04380,map04620,map04621,map04622,map04657,map04668,map04920,map04932,map05160,map05165,map05167,map05168,map05169,map05200,map05203,map05222	#N/A	#N/A	#N/A	ko00000,ko00001,ko01000,ko03019,ko04121	#N/A	#N/A	#N/A	Metazoa	O	Tnf receptor-associated factor 2	phylum	Eukaryota	Chordata	Unknown	Unknown	Unknown	Unknown	Unknown	33213	clade	Bilateria	1	no rank	root	-_root	33213	clade	Bilateria	-_cellular organisms;d_Eukaryota;-_Opisthokonta;k_Metazoa;-_Eumetazoa;-_Bilateria	OTHER	0.004164	0.015363	0.001304	0.979169	#N/A	-	OG0002438
Endozoicomonas sp. ONNA1	gnl|X|FJBFKMLG_24	542	1804	-	FJBFKMLG_00055	Actinopterygii	TRPA1	GO:0000302,GO:0001580,GO:0002791,GO:0002793,GO:0003008,GO:0003012,GO:0003674,GO:0004888,GO:0005034,GO:0005215,GO:0005216,GO:0005217,GO:0005244,GO:0005245,GO:0005261,GO:0005262,GO:0005488,GO:0005515,GO:0005575,GO:0005623,GO:0005886,GO:0005887,GO:0006810,GO:0006811,GO:0006812,GO:0006816,GO:0006873,GO:0006874,GO:0006875,GO:0006936,GO:0006939,GO:0006950,GO:0006979,GO:0007154,GO:0007165,GO:0007166,GO:0007204,GO:0007600,GO:0007602,GO:0007606,GO:0007610,GO:0007638,GO:0008150,GO:0008324,GO:0009266,GO:0009314,GO:0009408,GO:0009409,GO:0009410,GO:0009416,GO:0009453,GO:0009581,GO:0009582,GO:0009583,GO:0009593,GO:0009605,GO:0009612,GO:0009628,GO:0009636,GO:0009719,GO:0009966,GO:0009967,GO:0009987,GO:0010033,GO:0010035,GO:0010037,GO:0010243,GO:0010378,GO:0010646,GO:0010647,GO:0010817,GO:0014070,GO:0014074,GO:0014832,GO:0014848,GO:0015075,GO:0015085,GO:0015267,GO:0015276,GO:0015278,GO:0015318,GO:0016020,GO:0016021,GO:0016043,GO:0016048,GO:0016324,GO:0019233,GO:0019722,GO:0019725,GO:0019932,GO:0022607,GO:0022803,GO:0022832,GO:0022834,GO:0022836,GO:0022838,GO:0022839,GO:0022843,GO:0022857,GO:0022890,GO:0023041,GO:0023051,GO:0023052,GO:0023056,GO:0030001,GO:0030003,GO:0030424,GO:0031000,GO:0031224,GO:0031226,GO:0031644,GO:0031646,GO:0032024,GO:0032421,GO:0032501,GO:0032879,GO:0032880,GO:0032991,GO:0033554,GO:0033555,GO:0034220,GO:0034605,GO:0034702,GO:0034703,GO:0035556,GO:0035690,GO:0035774,GO:0036270,GO:0038023,GO:0040011,GO:0040040,GO:0042221,GO:0042330,GO:0042331,GO:0042391,GO:0042493,GO:0042542,GO:0042592,GO:0042752,GO:0042802,GO:0042995,GO:0043005,GO:0043052,GO:0043269,GO:0043270,GO:0043279,GO:0043933,GO:0044057,GO:0044070,GO:0044085,GO:0044425,GO:0044459,GO:0044464,GO:0045177,GO:0046677,GO:0046873,GO:0046883,GO:0046887,GO:0046957,GO:0048265,GO:0048518,GO:0048519,GO:0048522,GO:0048523,GO:0048583,GO:0048584,GO:0048878,GO:0050708,GO:0050714,GO:0050789,GO:0050794,GO:0050796,GO:0050801,GO:0050848,GO:0050850,GO:0050877,GO:0050896,GO:0050906,GO:0050907,GO:0050909,GO:0050912,GO:0050913,GO:0050951,GO:0050954,GO:0050955,GO:0050960,GO:0050961,GO:0050965,GO:0050966,GO:0050968,GO:0050974,GO:0050982,GO:0051046,GO:0051047,GO:0051049,GO:0051050,GO:0051179,GO:0051209,GO:0051222,GO:0051223,GO:0051234,GO:0051239,GO:0051240,GO:0051259,GO:0051260,GO:0051262,GO:0051282,GO:0051283,GO:0051289,GO:0051480,GO:0051606,GO:0051641,GO:0051649,GO:0051716,GO:0051930,GO:0051931,GO:0051969,GO:0052129,GO:0055065,GO:0055074,GO:0055080,GO:0055082,GO:0055085,GO:0060089,GO:0060341,GO:0060401,GO:0060402,GO:0061178,GO:0065003,GO:0065007,GO:0065008,GO:0070201,GO:0070417,GO:0070588,GO:0070838,GO:0070887,GO:0071241,GO:0071244,GO:0071310,GO:0071312,GO:0071313,GO:0071407,GO:0071415,GO:0071417,GO:0071466,GO:0071495,GO:0071840,GO:0071944,GO:0072347,GO:0072503,GO:0072507,GO:0072511,GO:0090087,GO:0090276,GO:0090277,GO:0097458,GO:0097553,GO:0097603,GO:0097604,GO:0098590,GO:0098655,GO:0098660,GO:0098662,GO:0098771,GO:0098796,GO:0098862,GO:0098900,GO:0098908,GO:0099094,GO:0099604,GO:0120025,GO:1901698,GO:1901699,GO:1901700,GO:1901701,GO:1902495,GO:1902531,GO:1902533,GO:1903522,GO:1903530,GO:1903532,GO:1903793,GO:1904058,GO:1904951,GO:1990351,GO:1990760	#N/A	ko:K04984	ko04750,map04750	#N/A	#N/A	#N/A	ko00000,ko00001,ko04040	1.A.4.6.1,1.A.4.6.2,1.A.4.6.3,1.A.4.6.5	#N/A	#N/A	Metazoa	S	Transient receptor potential cation channel, subfamily A, member	superclass	Eukaryota	Chordata	Unknown	Unknown	Unknown	Unknown	Unknown	1701104	species	Endozoicomonas acroporae	131567	no rank	cellular organisms	-_cellular organisms	2759	superkingdom	Eukaryota	-_cellular organisms;d_Eukaryota	OTHER	0.011568	0.001784	0.001756	0.984893	#N/A	PF12796 20	OG0005331
Endozoicomonas sp. ONNA1	gnl|X|FJBFKMLG_34	3416	4231	-	FJBFKMLG_00077	#N/A	#N/A	#N/A	#N/A	#N/A	#N/A	#N/A	#N/A	#N/A	#N/A	#N/A	#N/A	#N/A	#N/A	#N/A	#N/A	#N/A	#N/A	#N/A	#N/A	#N/A	#N/A	#N/A	#N/A	1701104	species	Endozoicomonas acroporae	33213	clade	Bilateria	-_cellular organisms;d_Eukaryota;-_Opisthokonta;k_Metazoa;-_Eumetazoa;-_Bilateria	33213	clade	Bilateria	-_cellular organisms;d_Eukaryota;-_Opisthokonta;k_Metazoa;-_Eumetazoa;-_Bilateria	OTHER	0.008908	0.002488	0.002531	0.986073	#N/A	PF00096 19	OG0003069
Endozoicomonas sp. ONNA1	gnl|X|FJBFKMLG_41	3781	4467	-	FJBFKMLG_00096	#N/A	#N/A	#N/A	#N/A	#N/A	#N/A	#N/A	#N/A	#N/A	#N/A	#N/A	#N/A	#N/A	#N/A	#N/A	#N/A	#N/A	#N/A	#N/A	#N/A	#N/A	#N/A	#N/A	#N/A	1701104	species	Endozoicomonas acroporae	2949	genus	Symbiodinium	-_cellular organisms;d_Eukaryota;-_Sar;-_Alveolata;c_Dinophyceae;o_Suessiales;f_Symbiodiniaceae;g_Symbiodinium	2949	genus	Symbiodinium	-_cellular organisms;d_Eukaryota;-_Sar;-_Alveolata;c_Dinophyceae;o_Suessiales;f_Symbiodiniaceae;g_Symbiodinium	OTHER	0.062011	0.003925	0.007718	0.926345	#N/A	PF13639 10	OG0003790
Endozoicomonas sp. ONNA1	gnl|X|FJBFKMLG_43	20476	21558	-	FJBFKMLG_00115	Chordata	#N/A	#N/A	2.3.1.31	ko:K00641	ko00270,ko01100,ko01130,map00270,map01100,map01130	#N/A	R01776	RC00004,RC00041	ko00000,ko00001,ko01000	#N/A	#N/A	#N/A	Metazoa	H	alpha/beta hydrolase fold	phylum	Eukaryota	Chordata	Unknown	Unknown	Unknown	Unknown	Unknown	1701104	species	Endozoicomonas acroporae	1872429	species	Algicola sp.	-_cellular organisms;d_Bacteria;p_Proteobacteria;c_Gammaproteobacteria;o_Alteromonadales;f_Pseudoalteromonadaceae;g_Algicola;-_unclassified Algicola;s_Algicola sp.	2759	superkingdom	Eukaryota	-_cellular organisms;d_Eukaryota	OTHER	0.002973	0.004838	0.000308	0.991882	#N/A	PF00561 5	OG0006836
Endozoicomonas sp. ONNA1	gnl|X|FJBFKMLG_44	1371	3137	+	FJBFKMLG_00123	Cetartiodactyla	SERPINA3	GO:0000323,GO:0001775,GO:0001894,GO:0002237,GO:0002252,GO:0002263,GO:0002274,GO:0002275,GO:0002283,GO:0002366,GO:0002376,GO:0002443,GO:0002444,GO:0002446,GO:0002576,GO:0003008,GO:0003674,GO:0003676,GO:0003677,GO:0004857,GO:0004866,GO:0004867,GO:0005488,GO:0005575,GO:0005576,GO:0005615,GO:0005622,GO:0005623,GO:0005634,GO:0005737,GO:0005764,GO:0005766,GO:0005773,GO:0005775,GO:0006810,GO:0006887,GO:0006950,GO:0006952,GO:0006954,GO:0006955,GO:0007584,GO:0007586,GO:0008150,GO:0009605,GO:0009607,GO:0009617,GO:0009719,GO:0009725,GO:0009892,GO:0009987,GO:0009991,GO:0010033,GO:0010243,GO:0010466,GO:0010605,GO:0010669,GO:0010951,GO:0012505,GO:0014070,GO:0014074,GO:0016192,GO:0019216,GO:0019222,GO:0022600,GO:0030141,GO:0030162,GO:0030234,GO:0030277,GO:0030414,GO:0031091,GO:0031093,GO:0031323,GO:0031324,GO:0031410,GO:0031667,GO:0031960,GO:0031974,GO:0031982,GO:0031983,GO:0032268,GO:0032269,GO:0032496,GO:0032501,GO:0032870,GO:0032940,GO:0033273,GO:0033993,GO:0034097,GO:0034341,GO:0034516,GO:0034774,GO:0035578,GO:0036230,GO:0042119,GO:0042221,GO:0042493,GO:0042582,GO:0042592,GO:0043086,GO:0043207,GO:0043226,GO:0043227,GO:0043229,GO:0043231,GO:0043233,GO:0043299,GO:0043312,GO:0043434,GO:0044092,GO:0044421,GO:0044422,GO:0044424,GO:0044433,GO:0044437,GO:0044444,GO:0044446,GO:0044464,GO:0045055,GO:0045087,GO:0045321,GO:0045861,GO:0046683,GO:0046903,GO:0048519,GO:0048523,GO:0048545,GO:0048871,GO:0050789,GO:0050790,GO:0050794,GO:0050896,GO:0051171,GO:0051172,GO:0051179,GO:0051234,GO:0051246,GO:0051248,GO:0051336,GO:0051346,GO:0051384,GO:0051591,GO:0051704,GO:0051707,GO:0051716,GO:0052547,GO:0052548,GO:0060205,GO:0060249,GO:0060255,GO:0061134,GO:0061135,GO:0065007,GO:0065008,GO:0065009,GO:0070013,GO:0070555,GO:0070741,GO:0070887,GO:0071310,GO:0071320,GO:0071345,GO:0071346,GO:0071347,GO:0071354,GO:0071383,GO:0071384,GO:0071385,GO:0071396,GO:0071407,GO:0071417,GO:0071495,GO:0080090,GO:0097159,GO:0097708,GO:0098772,GO:0099503,GO:1901363,GO:1901652,GO:1901698,GO:1901699,GO:1901700,GO:1901701	#N/A	ko:K04525	#N/A	#N/A	#N/A	#N/A	ko00000	#N/A	#N/A	#N/A	Mammalia	V	Belongs to the serpin family	order	Eukaryota	Chordata	Mammalia	Artiodactyla	Unknown	Unknown	Unknown	1701104	species	Endozoicomonas acroporae	2030927	species	Bacteroidales bacterium	-_cellular organisms;d_Bacteria;-_FCB group;-_Bacteroidetes/Chlorobi group;p_Bacteroidetes;c_Bacteroidia;o_Bacteroidales;-_unclassified Bacteroidales;s_Bacteroidales bacterium	0	no rank	unclassified	#N/A	OTHER	0.02306	0.005954	0.002312	0.968674	#N/A	PF00079 11	OG0002432
Endozoicomonas sp. ONNA1	gnl|X|FJBFKMLG_64	2691	4448	+	FJBFKMLG_00178	#N/A	#N/A	#N/A	#N/A	#N/A	#N/A	#N/A	#N/A	#N/A	#N/A	#N/A	#N/A	#N/A	#N/A	#N/A	#N/A	#N/A	#N/A	#N/A	#N/A	#N/A	#N/A	#N/A	#N/A	1701104	species	Endozoicomonas acroporae	0	no rank	unclassified	#N/A	0	no rank	unclassified	#N/A	OTHER	0.012384	0.057412	0.000881	0.929322	#N/A	PF07525 10000;PF12796 20;PF00023 22	OG0002593
Endozoicomonas sp. ONNA1	gnl|X|FJBFKMLG_70	4282	4800	+	FJBFKMLG_00238	#N/A	#N/A	#N/A	#N/A	#N/A	#N/A	#N/A	#N/A	#N/A	#N/A	#N/A	#N/A	#N/A	#N/A	#N/A	#N/A	#N/A	#N/A	#N/A	#N/A	#N/A	#N/A	#N/A	#N/A	1701104	species	Endozoicomonas acroporae	2759	superkingdom	Eukaryota	-_cellular organisms;d_Eukaryota	2759	superkingdom	Eukaryota	-_cellular organisms;d_Eukaryota	OTHER	0.117298	0.010806	0.015749	0.856147	#N/A	-	OG0001520
Endozoicomonas sp. ONNA1	gnl|X|FJBFKMLG_77	220	1413	-	FJBFKMLG_00263	#N/A	#N/A	#N/A	#N/A	#N/A	#N/A	#N/A	#N/A	#N/A	#N/A	#N/A	#N/A	#N/A	#N/A	#N/A	#N/A	#N/A	#N/A	#N/A	#N/A	#N/A	#N/A	#N/A	#N/A	1701104	species	Endozoicomonas acroporae	29920	species	Phytophthora cactorum	-_cellular organisms;d_Eukaryota;-_Sar;-_Stramenopiles;p_Oomycota;o_Peronosporales;f_Peronosporaceae;g_Phytophthora;s_Phytophthora cactorum	29920	species	Phytophthora cactorum	-_cellular organisms;d_Eukaryota;-_Sar;-_Stramenopiles;p_Oomycota;o_Peronosporales;f_Peronosporaceae;g_Phytophthora;s_Phytophthora cactorum	OTHER	0.009508	0.003561	0.007428	0.979503	#N/A	PF12796 20	OG0000000
Endozoicomonas sp. ONNA1	gnl|X|FJBFKMLG_79	1126	2202	-	FJBFKMLG_00268	#N/A	#N/A	#N/A	#N/A	#N/A	#N/A	#N/A	#N/A	#N/A	#N/A	#N/A	#N/A	#N/A	#N/A	#N/A	#N/A	#N/A	#N/A	#N/A	#N/A	#N/A	#N/A	#N/A	#N/A	1701104	species	Endozoicomonas acroporae	32524	clade	Amniota	-_cellular organisms;d_Eukaryota;-_Opisthokonta;k_Metazoa;-_Eumetazoa;-_Bilateria;-_Deuterostomia;p_Chordata;-_Craniata;-_Vertebrata;-_Gnathostomata;-_Teleostomi;-_Euteleostomi;-_Sarcopterygii;-_Dipnotetrapodomorpha;-_Tetrapoda;-_Amniota	32524	clade	Amniota	-_cellular organisms;d_Eukaryota;-_Opisthokonta;k_Metazoa;-_Eumetazoa;-_Bilateria;-_Deuterostomia;p_Chordata;-_Craniata;-_Vertebrata;-_Gnathostomata;-_Teleostomi;-_Euteleostomi;-_Sarcopterygii;-_Dipnotetrapodomorpha;-_Tetrapoda;-_Amniota	OTHER	0.00922	0.001828	0.002002	0.986951	#N/A	PF00096 19	OG0003069
Endozoicomonas sp. ONNA1	gnl|X|FJBFKMLG_82	756	1370	-	FJBFKMLG_00288	#N/A	#N/A	#N/A	#N/A	#N/A	#N/A	#N/A	#N/A	#N/A	#N/A	#N/A	#N/A	#N/A	#N/A	#N/A	#N/A	#N/A	#N/A	#N/A	#N/A	#N/A	#N/A	#N/A	#N/A	1701104	species	Endozoicomonas acroporae	2759	superkingdom	Eukaryota	-_cellular organisms;d_Eukaryota	2759	superkingdom	Eukaryota	-_cellular organisms;d_Eukaryota	OTHER	0.042904	0.001792	0.007027	0.948277	#N/A	PF13639 10	OG0002985
Endozoicomonas sp. ONNA1	gnl|X|FJBFKMLG_82	1612	2559	-	FJBFKMLG_00289	Aves	ZNF711	GO:0000981,GO:0003674,GO:0003676,GO:0003677,GO:0003700,GO:0005488,GO:0005575,GO:0005622,GO:0005623,GO:0005634,GO:0005737,GO:0006355,GO:0006357,GO:0008150,GO:0009889,GO:0009891,GO:0009893,GO:0010468,GO:0010556,GO:0010557,GO:0010604,GO:0010628,GO:0019219,GO:0019222,GO:0030312,GO:0031323,GO:0031325,GO:0031326,GO:0031328,GO:0035805,GO:0043226,GO:0043227,GO:0043229,GO:0043231,GO:0043565,GO:0044424,GO:0044464,GO:0045893,GO:0045935,GO:0048518,GO:0048522,GO:0050789,GO:0050794,GO:0051171,GO:0051173,GO:0051252,GO:0051254,GO:0060255,GO:0060388,GO:0065007,GO:0071944,GO:0080090,GO:0097159,GO:0140110,GO:1901363,GO:1902680,GO:1903506,GO:1903508,GO:2000112,GO:2001141	#N/A	#N/A	#N/A	#N/A	#N/A	#N/A	#N/A	#N/A	#N/A	#N/A	Metazoa	K	Zinc finger protein 711	class	Eukaryota	Chordata	Aves	Unknown	Unknown	Unknown	Unknown	33154	clade	Opisthokonta	33154	clade	Opisthokonta	-_cellular organisms;d_Eukaryota;-_Opisthokonta	33154	clade	Opisthokonta	-_cellular organisms;d_Eukaryota;-_Opisthokonta	OTHER	0.015319	0.009196	0.002844	0.97264	#N/A	PF00096 19	OG0006838
Endozoicomonas sp. ONNA1	gnl|X|FJBFKMLG_86	73	1029	+	FJBFKMLG_00300	Bilateria	HUNK	GO:0003674,GO:0003824,GO:0004672,GO:0004674,GO:0005575,GO:0005622,GO:0005623,GO:0005634,GO:0005737,GO:0006464,GO:0006468,GO:0006793,GO:0006796,GO:0006807,GO:0007154,GO:0007165,GO:0007275,GO:0008150,GO:0008152,GO:0009987,GO:0016301,GO:0016310,GO:0016740,GO:0016772,GO:0016773,GO:0019538,GO:0023052,GO:0032501,GO:0032502,GO:0035556,GO:0036211,GO:0043170,GO:0043226,GO:0043227,GO:0043229,GO:0043231,GO:0043412,GO:0044237,GO:0044238,GO:0044260,GO:0044267,GO:0044424,GO:0044464,GO:0048856,GO:0050789,GO:0050794,GO:0050896,GO:0051716,GO:0065007,GO:0071704,GO:0140096,GO:1901564	2.7.11.1	ko:K08797	#N/A	#N/A	#N/A	#N/A	ko00000,ko01000,ko01001	#N/A	#N/A	#N/A	Metazoa	T	hormonally up-regulated	no rank	Eukaryota	Unknown	Unknown	Unknown	Unknown	Unknown	Unknown	305899	genus	Endozoicomonas	2759	superkingdom	Eukaryota	-_cellular organisms;d_Eukaryota	2759	superkingdom	Eukaryota	-_cellular organisms;d_Eukaryota	OTHER	0.005937	0.000939	0.001181	0.991943	#N/A	PF00069 13	OG0000016
Endozoicomonas sp. ONNA1	gnl|X|FJBFKMLG_104	45	1181	+	FJBFKMLG_00366	Eukaryota	#N/A	#N/A	#N/A	#N/A	#N/A	#N/A	#N/A	#N/A	#N/A	#N/A	#N/A	#N/A	Eukaryota	K	SET domain	superkingdom	Eukaryota	Unknown	Unknown	Unknown	Unknown	Unknown	Unknown	1701104	species	Endozoicomonas acroporae	82926	species	Globisporangium splendens	-_cellular organisms;d_Eukaryota;-_Sar;-_Stramenopiles;p_Oomycota;o_Pythiales;f_Pythiaceae;g_Globisporangium;s_Globisporangium splendens	82926	species	Globisporangium splendens	-_cellular organisms;d_Eukaryota;-_Sar;-_Stramenopiles;p_Oomycota;o_Pythiales;f_Pythiaceae;g_Globisporangium;s_Globisporangium splendens	OTHER	0.006395	0.001284	0.063065	0.929256	#N/A	PF12796 20	OG0000004
Endozoicomonas sp. ONNA1	gnl|X|FJBFKMLG_107	157	2265	+	FJBFKMLG_00377	Opisthokonta	#N/A	#N/A	#N/A	ko:K10380	ko04624,ko05205,map04624,map05205	#N/A	#N/A	#N/A	ko00000,ko00001,ko04812	#N/A	#N/A	#N/A	Opisthokonta	M	protein localization to T-tubule	no rank	Eukaryota	Unknown	Unknown	Unknown	Unknown	Unknown	Unknown	1701104	species	Endozoicomonas acroporae	2759	superkingdom	Eukaryota	-_cellular organisms;d_Eukaryota	2759	superkingdom	Eukaryota	-_cellular organisms;d_Eukaryota	OTHER	0.003885	0.000585	0.000724	0.994806	#N/A	PF12796 20;PF13637 18	OG0001587
Endozoicomonas sp. ONNA1	gnl|X|FJBFKMLG_117	1575	2465	+	FJBFKMLG_00435	Rhabditida	#N/A	#N/A	3.1.1.4	ko:K01047,ko:K16343	ko00564,ko00565,ko00590,ko00591,ko00592,ko01100,ko01110,ko04014,ko04270,ko04750,ko04972,ko04975,map00564,map00565,map00590,map00591,map00592,map01100,map01110,map04014,map04270,map04750,map04972,map04975	#N/A	R01315,R01317,R02053,R07064,R07379,R07387,R07859	RC00037,RC00094	ko00000,ko00001,ko01000,ko03036	#N/A	#N/A	#N/A	Nematoda	I	Ankyrin repeat	order	Eukaryota	Nematoda	Chromadorea	Rhabditida	Unknown	Unknown	Unknown	131567	no rank	cellular organisms	131567	no rank	cellular organisms	-_cellular organisms	33317	clade	Protostomia	-_cellular organisms;d_Eukaryota;-_Opisthokonta;k_Metazoa;-_Eumetazoa;-_Bilateria;-_Protostomia	OTHER	0.184071	0.024506	0.21547	0.575953	#N/A	PF12796 20	OG0010528
Endozoicomonas sp. ONNA1	gnl|X|FJBFKMLG_120	145	1689	-	FJBFKMLG_00439	Testudines	BCL3	GO:0000060,GO:0001562,GO:0001775,GO:0001817,GO:0001818,GO:0001819,GO:0002250,GO:0002252,GO:0002263,GO:0002266,GO:0002268,GO:0002285,GO:0002286,GO:0002287,GO:0002292,GO:0002293,GO:0002294,GO:0002312,GO:0002313,GO:0002315,GO:0002335,GO:0002366,GO:0002376,GO:0002443,GO:0002449,GO:0002455,GO:0002460,GO:0002467,GO:0002520,GO:0002521,GO:0003674,GO:0003676,GO:0003677,GO:0003700,GO:0005488,GO:0005515,GO:0005575,GO:0005622,GO:0005623,GO:0005634,GO:0005654,GO:0005737,GO:0005829,GO:0005886,GO:0006139,GO:0006351,GO:0006355,GO:0006357,GO:0006417,GO:0006606,GO:0006725,GO:0006807,GO:0006810,GO:0006886,GO:0006913,GO:0006915,GO:0006950,GO:0006952,GO:0006955,GO:0006959,GO:0006974,GO:0007154,GO:0007165,GO:0007249,GO:0007275,GO:0008104,GO:0008134,GO:0008150,GO:0008152,GO:0008219,GO:0008630,GO:0009058,GO:0009059,GO:0009314,GO:0009411,GO:0009416,GO:0009605,GO:0009607,GO:0009615,GO:0009617,GO:0009628,GO:0009653,GO:0009889,GO:0009890,GO:0009891,GO:0009892,GO:0009893,GO:0009966,GO:0009968,GO:0009987,GO:0010225,GO:0010467,GO:0010468,GO:0010556,GO:0010557,GO:0010558,GO:0010604,GO:0010605,GO:0010608,GO:0010628,GO:0010629,GO:0010646,GO:0010648,GO:0010941,GO:0012501,GO:0015031,GO:0015833,GO:0016020,GO:0016043,GO:0016064,GO:0016070,GO:0017038,GO:0018130,GO:0019219,GO:0019222,GO:0019438,GO:0019724,GO:0019730,GO:0023051,GO:0023052,GO:0023057,GO:0030097,GO:0030098,GO:0030154,GO:0030183,GO:0030198,GO:0030217,GO:0030330,GO:0030496,GO:0030674,GO:0031323,GO:0031324,GO:0031325,GO:0031326,GO:0031327,GO:0031328,GO:0031974,GO:0031981,GO:0032268,GO:0032270,GO:0032501,GO:0032502,GO:0032507,GO:0032649,GO:0032653,GO:0032677,GO:0032680,GO:0032717,GO:0032720,GO:0032729,GO:0032733,GO:0032774,GO:0032991,GO:0032996,GO:0033036,GO:0033256,GO:0033257,GO:0033365,GO:0033554,GO:0034248,GO:0034250,GO:0034504,GO:0034613,GO:0034641,GO:0034645,GO:0034654,GO:0035556,GO:0035710,GO:0042035,GO:0042036,GO:0042088,GO:0042092,GO:0042093,GO:0042108,GO:0042110,GO:0042113,GO:0042534,GO:0042536,GO:0042742,GO:0042770,GO:0042771,GO:0042832,GO:0042886,GO:0042981,GO:0043062,GO:0043066,GO:0043067,GO:0043069,GO:0043170,GO:0043207,GO:0043226,GO:0043227,GO:0043229,GO:0043231,GO:0043233,GO:0043367,GO:0044237,GO:0044238,GO:0044249,GO:0044260,GO:0044271,GO:0044422,GO:0044424,GO:0044428,GO:0044444,GO:0044446,GO:0044464,GO:0045064,GO:0045074,GO:0045082,GO:0045184,GO:0045185,GO:0045321,GO:0045414,GO:0045415,GO:0045727,GO:0045892,GO:0045893,GO:0045934,GO:0045935,GO:0045944,GO:0046425,GO:0046426,GO:0046483,GO:0046631,GO:0046632,GO:0046649,GO:0046907,GO:0048513,GO:0048518,GO:0048519,GO:0048522,GO:0048523,GO:0048534,GO:0048536,GO:0048583,GO:0048585,GO:0048646,GO:0048731,GO:0048856,GO:0048869,GO:0050789,GO:0050794,GO:0050896,GO:0051098,GO:0051101,GO:0051169,GO:0051170,GO:0051171,GO:0051172,GO:0051173,GO:0051179,GO:0051234,GO:0051235,GO:0051239,GO:0051240,GO:0051241,GO:0051246,GO:0051247,GO:0051248,GO:0051252,GO:0051253,GO:0051254,GO:0051457,GO:0051641,GO:0051649,GO:0051651,GO:0051704,GO:0051707,GO:0051716,GO:0060090,GO:0060255,GO:0060548,GO:0065007,GO:0065008,GO:0065009,GO:0070013,GO:0070727,GO:0071702,GO:0071704,GO:0071705,GO:0071840,GO:0071944,GO:0072331,GO:0072332,GO:0072594,GO:0072595,GO:0080090,GO:0090304,GO:0097159,GO:0097190,GO:0097193,GO:0097659,GO:0098542,GO:0140110,GO:1901222,GO:1901360,GO:1901362,GO:1901363,GO:1901576,GO:1902531,GO:1902532,GO:1902679,GO:1902680,GO:1903506,GO:1903507,GO:1903508,GO:1903555,GO:1903556,GO:1904892,GO:1904893,GO:2000112,GO:2000113,GO:2001141	#N/A	ko:K09258	ko04668,map04668	#N/A	#N/A	#N/A	ko00000,ko00001,ko03000,ko03110	#N/A	#N/A	#N/A	Metazoa	S	Ankyrin repeat	order	Eukaryota	Chordata	Unknown	Testudines	Unknown	Unknown	Unknown	1701104	species	Endozoicomonas acroporae	131567	no rank	cellular organisms	-_cellular organisms	33208	kingdom	Metazoa	-_cellular organisms;d_Eukaryota;-_Opisthokonta;k_Metazoa	OTHER	0.113098	0.156287	0.017888	0.712727	#N/A	-	OG0002569
Endozoicomonas sp. ONNA1	gnl|X|FJBFKMLG_130	2921	4372	+	FJBFKMLG_00482	Brassicales	#N/A	GO:0000165,GO:0000186,GO:0001101,GO:0001932,GO:0001934,GO:0003674,GO:0003676,GO:0003677,GO:0003824,GO:0004672,GO:0004674,GO:0004709,GO:0005488,GO:0005515,GO:0005575,GO:0005622,GO:0005623,GO:0005634,GO:0005737,GO:0005768,GO:0005886,GO:0006464,GO:0006468,GO:0006793,GO:0006796,GO:0006807,GO:0006950,GO:0006970,GO:0007154,GO:0007165,GO:0007275,GO:0007346,GO:0007584,GO:0008150,GO:0008152,GO:0009266,GO:0009409,GO:0009605,GO:0009611,GO:0009628,GO:0009631,GO:0009651,GO:0009888,GO:0009893,GO:0009966,GO:0009967,GO:0009987,GO:0009991,GO:0010033,GO:0010243,GO:0010449,GO:0010562,GO:0010604,GO:0010646,GO:0010647,GO:0012505,GO:0016020,GO:0016301,GO:0016310,GO:0016740,GO:0016772,GO:0016773,GO:0019220,GO:0019222,GO:0019538,GO:0019899,GO:0019900,GO:0022622,GO:0023014,GO:0023051,GO:0023052,GO:0023056,GO:0031098,GO:0031323,GO:0031325,GO:0031347,GO:0031399,GO:0031401,GO:0031410,GO:0031667,GO:0031982,GO:0032147,GO:0032268,GO:0032270,GO:0032501,GO:0032502,GO:0033554,GO:0033674,GO:0035266,GO:0035556,GO:0036211,GO:0040007,GO:0042221,GO:0042325,GO:0042327,GO:0042493,GO:0043085,GO:0043170,GO:0043200,GO:0043226,GO:0043227,GO:0043229,GO:0043231,GO:0043405,GO:0043406,GO:0043408,GO:0043410,GO:0043412,GO:0043549,GO:0044093,GO:0044237,GO:0044238,GO:0044260,GO:0044267,GO:0044424,GO:0044444,GO:0044464,GO:0045859,GO:0045860,GO:0045937,GO:0046777,GO:0048364,GO:0048507,GO:0048518,GO:0048522,GO:0048583,GO:0048584,GO:0048589,GO:0048731,GO:0048856,GO:0050789,GO:0050790,GO:0050794,GO:0050896,GO:0051171,GO:0051173,GO:0051174,GO:0051246,GO:0051247,GO:0051338,GO:0051347,GO:0051716,GO:0051726,GO:0060255,GO:0065007,GO:0065009,GO:0071704,GO:0071900,GO:0071902,GO:0071944,GO:0080090,GO:0080134,GO:0097159,GO:0097708,GO:0099402,GO:0140096,GO:1901363,GO:1901564,GO:1901698,GO:1901700,GO:1902065,GO:1902531,GO:1902533	2.7.11.25	ko:K13414,ko:K20605	ko04016,ko04626,map04016,map04626	#N/A	#N/A	#N/A	ko00000,ko00001,ko01000,ko01001	#N/A	#N/A	#N/A	Viridiplantae	T	Mitogen-Activated Protein Kinase Kinase Kinase	order	Eukaryota	Streptophyta	Magnoliopsida	Brassicales	Unknown	Unknown	Unknown	131567	no rank	cellular organisms	131567	no rank	cellular organisms	-_cellular organisms	2759	superkingdom	Eukaryota	-_cellular organisms;d_Eukaryota	OTHER	0.023546	0.021536	0.00449	0.950428	#N/A	PF00069 13	OG0000016
Endozoicomonas sp. ONNA1	gnl|X|FJBFKMLG_139	7475	8308	-	FJBFKMLG_00516	Brassicales	#N/A	#N/A	#N/A	#N/A	#N/A	#N/A	#N/A	#N/A	#N/A	#N/A	#N/A	#N/A	Viridiplantae	S	ankyrin repeat family protein	order	Eukaryota	Streptophyta	Magnoliopsida	Brassicales	Unknown	Unknown	Unknown	0	no rank	unclassified	0	no rank	unclassified	#N/A	0	no rank	unclassified	#N/A	OTHER	0.024207	0.009469	0.003329	0.962994	#N/A	PF12796 20;PF00023 22	OG0003138
Endozoicomonas sp. ONNA1	gnl|X|FJBFKMLG_143	47	2062	-	FJBFKMLG_00525	#N/A	#N/A	#N/A	#N/A	#N/A	#N/A	#N/A	#N/A	#N/A	#N/A	#N/A	#N/A	#N/A	#N/A	#N/A	#N/A	#N/A	#N/A	#N/A	#N/A	#N/A	#N/A	#N/A	#N/A	1701104	species	Endozoicomonas acroporae	2698737	clade	Sar	-_cellular organisms;d_Eukaryota;-_Sar	2698737	clade	Sar	-_cellular organisms;d_Eukaryota;-_Sar	OTHER	0.003829	0.016341	0.000807	0.979022	#N/A	PF13637 18	OG0004543
Endozoicomonas sp. ONNA1	gnl|X|FJBFKMLG_150	286	1674	-	FJBFKMLG_00538	Paraneoptera	#N/A	GO:0000165,GO:0002791,GO:0002792,GO:0003674,GO:0003824,GO:0004672,GO:0004674,GO:0004707,GO:0005575,GO:0005622,GO:0005623,GO:0005634,GO:0005635,GO:0005737,GO:0005783,GO:0005789,GO:0006464,GO:0006468,GO:0006793,GO:0006796,GO:0006807,GO:0006950,GO:0006996,GO:0007030,GO:0007154,GO:0007165,GO:0008150,GO:0008152,GO:0008361,GO:0009267,GO:0009605,GO:0009987,GO:0009991,GO:0010256,GO:0010468,GO:0012505,GO:0016020,GO:0016043,GO:0016301,GO:0016310,GO:0016740,GO:0016772,GO:0016773,GO:0019222,GO:0019538,GO:0023014,GO:0023052,GO:0031667,GO:0031668,GO:0031669,GO:0031967,GO:0031975,GO:0031984,GO:0032535,GO:0032879,GO:0032880,GO:0033554,GO:0034198,GO:0034389,GO:0035556,GO:0036211,GO:0042175,GO:0042594,GO:0043170,GO:0043226,GO:0043227,GO:0043229,GO:0043231,GO:0043412,GO:0044237,GO:0044238,GO:0044260,GO:0044267,GO:0044422,GO:0044424,GO:0044425,GO:0044428,GO:0044432,GO:0044444,GO:0044446,GO:0044464,GO:0045792,GO:0048519,GO:0048523,GO:0050708,GO:0050709,GO:0050789,GO:0050794,GO:0050896,GO:0051046,GO:0051048,GO:0051049,GO:0051051,GO:0051223,GO:0051224,GO:0051716,GO:0060255,GO:0065007,GO:0065008,GO:0070201,GO:0071496,GO:0071704,GO:0071840,GO:0090066,GO:0090087,GO:0098827,GO:0140096,GO:1901564,GO:1903530,GO:1903531,GO:1904950,GO:1990928	2.7.11.24	ko:K19603	ko04657,map04657	#N/A	#N/A	#N/A	ko00000,ko00001,ko01000,ko01001	#N/A	#N/A	#N/A	Arthropoda	T	Serine/Threonine protein kinases, catalytic domain	cohort	Eukaryota	Arthropoda	Insecta	Unknown	Unknown	Unknown	Unknown	131567	no rank	cellular organisms	131567	no rank	cellular organisms	-_cellular organisms	2759	superkingdom	Eukaryota	-_cellular organisms;d_Eukaryota	OTHER	0.024805	0.024273	0.02513	0.925792	#N/A	PF00069 13	OG0000016
Endozoicomonas sp. ONNA1	gnl|X|FJBFKMLG_175	139	1254	+	FJBFKMLG_00627	Actinopterygii	CYM	GO:0003674,GO:0003824,GO:0004175,GO:0004190,GO:0006508,GO:0006807,GO:0006914,GO:0008150,GO:0008152,GO:0008233,GO:0009056,GO:0009057,GO:0009987,GO:0016787,GO:0019538,GO:0030163,GO:0042982,GO:0042987,GO:0043170,GO:0044237,GO:0044238,GO:0044248,GO:0061919,GO:0070001,GO:0070011,GO:0071704,GO:0140096,GO:1901564,GO:1901565,GO:1901575,GO:1902944	3.4.23.1,3.4.23.4,3.4.23.5	ko:K01378,ko:K01379,ko:K06002	ko04071,ko04140,ko04142,ko04210,ko04915,ko04974,ko05152,map04071,map04140,map04142,map04210,map04915,map04974,map05152	#N/A	#N/A	#N/A	ko00000,ko00001,ko01000,ko01002,ko04147	#N/A	#N/A	#N/A	Metazoa	O	Pepsin A-like	superclass	Eukaryota	Chordata	Unknown	Unknown	Unknown	Unknown	Unknown	305899	genus	Endozoicomonas	117571	clade	Euteleostomi	-_cellular organisms;d_Eukaryota;-_Opisthokonta;k_Metazoa;-_Eumetazoa;-_Bilateria;-_Deuterostomia;p_Chordata;-_Craniata;-_Vertebrata;-_Gnathostomata;-_Teleostomi;-_Euteleostomi	117571	clade	Euteleostomi	-_cellular organisms;d_Eukaryota;-_Opisthokonta;k_Metazoa;-_Eumetazoa;-_Bilateria;-_Deuterostomia;p_Chordata;-_Craniata;-_Vertebrata;-_Gnathostomata;-_Teleostomi;-_Euteleostomi	OTHER	0.045849	0.032036	0.006075	0.916041	#N/A	PF00026 5	OG0002863
Endozoicomonas sp. ONNA1	gnl|X|FJBFKMLG_179	75	1466	+	FJBFKMLG_00637	#N/A	#N/A	#N/A	#N/A	#N/A	#N/A	#N/A	#N/A	#N/A	#N/A	#N/A	#N/A	#N/A	#N/A	#N/A	#N/A	#N/A	#N/A	#N/A	#N/A	#N/A	#N/A	#N/A	#N/A	1701104	species	Endozoicomonas acroporae	1437183	clade	Mesangiospermae	-_cellular organisms;d_Eukaryota;k_Viridiplantae;p_Streptophyta;-_Streptophytina;-_Embryophyta;-_Tracheophyta;-_Euphyllophyta;-_Spermatophyta;c_Magnoliopsida;-_Mesangiospermae	1437183	clade	Mesangiospermae	-_cellular organisms;d_Eukaryota;k_Viridiplantae;p_Streptophyta;-_Streptophytina;-_Embryophyta;-_Tracheophyta;-_Euphyllophyta;-_Spermatophyta;c_Magnoliopsida;-_Mesangiospermae	OTHER	0.006644	0.002086	0.003648	0.987622	#N/A	PF12796 20;PF00023 22	OG0000004
Endozoicomonas sp. ONNA1	gnl|X|FJBFKMLG_183	801	3512	-	FJBFKMLG_00645	Hymenoptera	#N/A	GO:0000902,GO:0000904,GO:0002064,GO:0003382,GO:0005575,GO:0005622,GO:0005623,GO:0005737,GO:0005773,GO:0006810,GO:0006897,GO:0007275,GO:0008150,GO:0009653,GO:0009790,GO:0009888,GO:0009987,GO:0016043,GO:0016192,GO:0030154,GO:0030855,GO:0032501,GO:0032502,GO:0032989,GO:0043226,GO:0043227,GO:0043229,GO:0043231,GO:0044424,GO:0044444,GO:0044464,GO:0048468,GO:0048598,GO:0048856,GO:0048869,GO:0051179,GO:0051234,GO:0060429,GO:0071840,GO:0098657	#N/A	ko:K20129	#N/A	#N/A	#N/A	#N/A	ko00000,ko04131	#N/A	#N/A	#N/A	Arthropoda	S	Protein present in Fab1, YOTB, Vac1, and EEA1	order	Eukaryota	Arthropoda	Insecta	Hymenoptera	Unknown	Unknown	Unknown	1701104	species	Endozoicomonas acroporae	131567	no rank	cellular organisms	-_cellular organisms	0	no rank	unclassified	#N/A	OTHER	0.010018	0.001644	0.002788	0.985551	#N/A	PF12796 20;PF00023 22	OG0001587
Endozoicomonas sp. ONNA1	gnl|X|FJBFKMLG_184	312	1652	-	FJBFKMLG_00646	Liliopsida	#N/A	GO:0003674,GO:0003824,GO:0004672,GO:0005575,GO:0005622,GO:0005623,GO:0005737,GO:0006464,GO:0006468,GO:0006793,GO:0006796,GO:0006807,GO:0007154,GO:0007165,GO:0008150,GO:0008152,GO:0009987,GO:0016301,GO:0016310,GO:0016740,GO:0016772,GO:0016773,GO:0019538,GO:0023052,GO:0035556,GO:0036211,GO:0043170,GO:0043412,GO:0044237,GO:0044238,GO:0044260,GO:0044267,GO:0044424,GO:0044464,GO:0050789,GO:0050794,GO:0050896,GO:0051716,GO:0065007,GO:0071704,GO:0140096,GO:1901564	#N/A	#N/A	#N/A	#N/A	#N/A	#N/A	#N/A	#N/A	#N/A	#N/A	Viridiplantae	T	Serine threonine-protein kinase HT1	no rank	Eukaryota	Streptophyta	Magnoliopsida	Unknown	Unknown	Unknown	Unknown	1701104	species	Endozoicomonas acroporae	131567	no rank	cellular organisms	-_cellular organisms	2759	superkingdom	Eukaryota	-_cellular organisms;d_Eukaryota	OTHER	0.00747	0.002301	0.001819	0.988409	#N/A	PF00069 13	OG0000016
Endozoicomonas sp. ONNA1	gnl|X|FJBFKMLG_197	300	1454	+	FJBFKMLG_00700	#N/A	#N/A	#N/A	#N/A	#N/A	#N/A	#N/A	#N/A	#N/A	#N/A	#N/A	#N/A	#N/A	#N/A	#N/A	#N/A	#N/A	#N/A	#N/A	#N/A	#N/A	#N/A	#N/A	#N/A	1701104	species	Endozoicomonas acroporae	7451	genus	Vespula	-_cellular organisms;d_Eukaryota;-_Opisthokonta;k_Metazoa;-_Eumetazoa;-_Bilateria;-_Protostomia;-_Ecdysozoa;-_Panarthropoda;p_Arthropoda;-_Mandibulata;-_Pancrustacea;-_Hexapoda;c_Insecta;-_Dicondylia;-_Pterygota;-_Neoptera;-_Endopterygota;o_Hymenoptera;-_Apocrita;-_Aculeata;-_Vespoidea;f_Vespidae;-_Vespinae;g_Vespula	7451	genus	Vespula	-_cellular organisms;d_Eukaryota;-_Opisthokonta;k_Metazoa;-_Eumetazoa;-_Bilateria;-_Protostomia;-_Ecdysozoa;-_Panarthropoda;p_Arthropoda;-_Mandibulata;-_Pancrustacea;-_Hexapoda;c_Insecta;-_Dicondylia;-_Pterygota;-_Neoptera;-_Endopterygota;o_Hymenoptera;-_Apocrita;-_Aculeata;-_Vespoidea;f_Vespidae;-_Vespinae;g_Vespula	OTHER	0.013046	0.127071	0.006578	0.853305	#N/A	PF00057 60	OG0004106
Endozoicomonas sp. ONNA1	gnl|X|FJBFKMLG_198	307	1926	+	FJBFKMLG_00707	Afrotheria	SERPINA5	GO:0000003,GO:0001669,GO:0001972,GO:0002020,GO:0002080,GO:0003674,GO:0004857,GO:0004866,GO:0004867,GO:0005488,GO:0005501,GO:0005515,GO:0005539,GO:0005543,GO:0005575,GO:0005576,GO:0005615,GO:0005622,GO:0005623,GO:0005737,GO:0005886,GO:0006950,GO:0007276,GO:0007283,GO:0007338,GO:0007342,GO:0007596,GO:0007599,GO:0008150,GO:0008201,GO:0008289,GO:0009566,GO:0009611,GO:0009892,GO:0009897,GO:0009986,GO:0009987,GO:0010466,GO:0010605,GO:0010951,GO:0012505,GO:0012506,GO:0016020,GO:0016043,GO:0019222,GO:0019840,GO:0019899,GO:0019953,GO:0022412,GO:0022414,GO:0030141,GO:0030162,GO:0030234,GO:0030414,GO:0030659,GO:0030667,GO:0031090,GO:0031091,GO:0031094,GO:0031210,GO:0031323,GO:0031324,GO:0031406,GO:0031410,GO:0031982,GO:0032190,GO:0032268,GO:0032269,GO:0032501,GO:0032504,GO:0032991,GO:0033293,GO:0036024,GO:0036025,GO:0036026,GO:0036027,GO:0036028,GO:0036029,GO:0036030,GO:0036094,GO:0042060,GO:0043086,GO:0043167,GO:0043168,GO:0043169,GO:0043177,GO:0043226,GO:0043227,GO:0043229,GO:0043230,GO:0043231,GO:0044092,GO:0044421,GO:0044422,GO:0044424,GO:0044425,GO:0044433,GO:0044444,GO:0044446,GO:0044459,GO:0044464,GO:0044703,GO:0045026,GO:0045861,GO:0048232,GO:0048519,GO:0048523,GO:0048609,GO:0050789,GO:0050790,GO:0050794,GO:0050817,GO:0050878,GO:0050896,GO:0050997,GO:0051171,GO:0051172,GO:0051246,GO:0051248,GO:0051336,GO:0051346,GO:0051704,GO:0052547,GO:0052548,GO:0060255,GO:0061024,GO:0061025,GO:0061134,GO:0061135,GO:0065007,GO:0065008,GO:0065009,GO:0070062,GO:0070405,GO:0071840,GO:0071944,GO:0080090,GO:0097179,GO:0097180,GO:0097181,GO:0097182,GO:0097183,GO:0097223,GO:0097367,GO:0097708,GO:0098552,GO:0098588,GO:0098772,GO:0098805,GO:0099503,GO:1901681,GO:1903561,GO:1904090	#N/A	ko:K03913,ko:K04525	ko04610,map04610	#N/A	#N/A	#N/A	ko00000,ko00001,ko00536	#N/A	#N/A	#N/A	Mammalia	V	Plasma serine protease inhibitor	superorder	Eukaryota	Chordata	Mammalia	Unknown	Unknown	Unknown	Unknown	1701104	species	Endozoicomonas acroporae	0	no rank	unclassified	#N/A	0	no rank	unclassified	#N/A	OTHER	0.017092	0.014548	0.001412	0.966948	#N/A	PF00079 11	OG0002432
Endozoicomonas sp. ONNA1	gnl|X|FJBFKMLG_206	157	1533	+	FJBFKMLG_00737	#N/A	#N/A	#N/A	#N/A	#N/A	#N/A	#N/A	#N/A	#N/A	#N/A	#N/A	#N/A	#N/A	#N/A	#N/A	#N/A	#N/A	#N/A	#N/A	#N/A	#N/A	#N/A	#N/A	#N/A	1701104	species	Endozoicomonas acroporae	5530	species	Metarhizium anisopliae	-_cellular organisms;d_Eukaryota;-_Opisthokonta;k_Fungi;-_Dikarya;p_Ascomycota;-_saccharomyceta;-_Pezizomycotina;-_leotiomyceta;-_sordariomyceta;c_Sordariomycetes;-_Hypocreomycetidae;o_Hypocreales;f_Clavicipitaceae;g_Metarhizium;s_Metarhizium anisopliae	147550	class	Sordariomycetes	-_cellular organisms;d_Eukaryota;-_Opisthokonta;k_Fungi;-_Dikarya;p_Ascomycota;-_saccharomyceta;-_Pezizomycotina;-_leotiomyceta;-_sordariomyceta;c_Sordariomycetes	OTHER	0.15991	0.004066	0.020783	0.815241	#N/A	-	OG0000187
Endozoicomonas sp. ONNA1	gnl|X|FJBFKMLG_213	6335	7885	-	FJBFKMLG_00778	Metatheria	TRAF1	GO:0001959,GO:0003674,GO:0005102,GO:0005126,GO:0005164,GO:0005488,GO:0005515,GO:0005575,GO:0005622,GO:0005623,GO:0005737,GO:0005829,GO:0006355,GO:0008150,GO:0009889,GO:0009966,GO:0009987,GO:0010468,GO:0010556,GO:0010646,GO:0010803,GO:0010941,GO:0016043,GO:0019219,GO:0019222,GO:0019899,GO:0022607,GO:0023051,GO:0031323,GO:0031326,GO:0031625,GO:0031996,GO:0032813,GO:0042802,GO:0042981,GO:0043067,GO:0043933,GO:0044085,GO:0044093,GO:0044389,GO:0044424,GO:0044444,GO:0044464,GO:0048518,GO:0048583,GO:0050789,GO:0050794,GO:0051090,GO:0051091,GO:0051092,GO:0051171,GO:0051252,GO:0060255,GO:0060759,GO:0065003,GO:0065007,GO:0065009,GO:0071840,GO:0080090,GO:1903506,GO:2000112,GO:2001141,GO:2001233,GO:2001236	#N/A	ko:K03172	ko04064,ko04210,ko04668,ko05168,ko05169,ko05200,ko05202,ko05203,ko05222,map04064,map04210,map04668,map05168,map05169,map05200,map05202,map05203,map05222	#N/A	#N/A	#N/A	ko00000,ko00001	#N/A	#N/A	#N/A	Mammalia	T	TNF receptor-associated factor BIRC3 binding domain	no rank	Eukaryota	Chordata	Mammalia	Unknown	Unknown	Unknown	Unknown	0	no rank	unclassified	0	no rank	unclassified	#N/A	0	no rank	unclassified	#N/A	OTHER	0.02089	0.061472	0.004355	0.913283	#N/A	-	OG0004070
Endozoicomonas sp. ONNA1	gnl|X|FJBFKMLG_219	158	1966	+	FJBFKMLG_00803	#N/A	#N/A	#N/A	#N/A	#N/A	#N/A	#N/A	#N/A	#N/A	#N/A	#N/A	#N/A	#N/A	#N/A	#N/A	#N/A	#N/A	#N/A	#N/A	#N/A	#N/A	#N/A	#N/A	#N/A	1701104	species	Endozoicomonas acroporae	6072	clade	Eumetazoa	-_cellular organisms;d_Eukaryota;-_Opisthokonta;k_Metazoa;-_Eumetazoa	6072	clade	Eumetazoa	-_cellular organisms;d_Eukaryota;-_Opisthokonta;k_Metazoa;-_Eumetazoa	OTHER	0.018945	0.001851	0.007727	0.971477	#N/A	PF12796 20	OG0000004
Endozoicomonas sp. ONNA1	gnl|X|FJBFKMLG_241	1111	3018	-	FJBFKMLG_00858	Rodentia	BIRC2	GO:0000003,GO:0000209,GO:0000803,GO:0001666,GO:0001741,GO:0001890,GO:0002682,GO:0003006,GO:0003674,GO:0003712,GO:0003713,GO:0003824,GO:0004842,GO:0004857,GO:0004866,GO:0004869,GO:0005488,GO:0005515,GO:0005575,GO:0005622,GO:0005623,GO:0005634,GO:0005694,GO:0005737,GO:0005886,GO:0005887,GO:0006464,GO:0006508,GO:0006511,GO:0006807,GO:0006915,GO:0006950,GO:0007275,GO:0008150,GO:0008152,GO:0008219,GO:0008270,GO:0009056,GO:0009057,GO:0009628,GO:0009889,GO:0009891,GO:0009892,GO:0009893,GO:0009898,GO:0009966,GO:0009987,GO:0010033,GO:0010466,GO:0010468,GO:0010498,GO:0010556,GO:0010557,GO:0010604,GO:0010605,GO:0010629,GO:0010646,GO:0010939,GO:0010941,GO:0010951,GO:0010955,GO:0012501,GO:0016020,GO:0016021,GO:0016043,GO:0016567,GO:0016740,GO:0019219,GO:0019222,GO:0019538,GO:0019787,GO:0019941,GO:0022414,GO:0022607,GO:0023051,GO:0030162,GO:0030163,GO:0030234,GO:0030414,GO:0031224,GO:0031226,GO:0031323,GO:0031324,GO:0031325,GO:0031326,GO:0031328,GO:0031333,GO:0031347,GO:0031396,GO:0031398,GO:0031399,GO:0031401,GO:0032182,GO:0032268,GO:0032269,GO:0032270,GO:0032446,GO:0032501,GO:0032502,GO:0032991,GO:0034097,GO:0034121,GO:0034612,GO:0035631,GO:0036211,GO:0036293,GO:0042221,GO:0042802,GO:0042981,GO:0043027,GO:0043028,GO:0043066,GO:0043067,GO:0043069,GO:0043086,GO:0043130,GO:0043154,GO:0043161,GO:0043167,GO:0043169,GO:0043170,GO:0043226,GO:0043227,GO:0043228,GO:0043229,GO:0043231,GO:0043232,GO:0043235,GO:0043254,GO:0043281,GO:0043412,GO:0043632,GO:0043933,GO:0044085,GO:0044087,GO:0044092,GO:0044237,GO:0044238,GO:0044248,GO:0044257,GO:0044260,GO:0044265,GO:0044267,GO:0044424,GO:0044425,GO:0044459,GO:0044464,GO:0045088,GO:0045121,GO:0045861,GO:0045935,GO:0046872,GO:0046914,GO:0047485,GO:0048513,GO:0048518,GO:0048519,GO:0048522,GO:0048523,GO:0048583,GO:0048608,GO:0048731,GO:0048856,GO:0050776,GO:0050789,GO:0050790,GO:0050794,GO:0050896,GO:0051087,GO:0051128,GO:0051129,GO:0051171,GO:0051172,GO:0051173,GO:0051246,GO:0051247,GO:0051248,GO:0051252,GO:0051254,GO:0051259,GO:0051291,GO:0051336,GO:0051346,GO:0051603,GO:0051716,GO:0051726,GO:0052547,GO:0052548,GO:0060255,GO:0060544,GO:0060546,GO:0060547,GO:0060548,GO:0061134,GO:0061135,GO:0061458,GO:0061945,GO:0065003,GO:0065007,GO:0065009,GO:0070265,GO:0070266,GO:0070482,GO:0070613,GO:0070647,GO:0070887,GO:0071310,GO:0071345,GO:0071356,GO:0071704,GO:0071840,GO:0071944,GO:0080090,GO:0080134,GO:0097300,GO:0097340,GO:0097341,GO:0098552,GO:0098562,GO:0098589,GO:0098770,GO:0098772,GO:0098796,GO:0098797,GO:0098802,GO:0098805,GO:0098857,GO:0140096,GO:0140110,GO:1900044,GO:1901222,GO:1901564,GO:1901565,GO:1901575,GO:1902442,GO:1902443,GO:1902523,GO:1902524,GO:1902525,GO:1902527,GO:1902531,GO:1902680,GO:1902914,GO:1902916,GO:1903317,GO:1903318,GO:1903320,GO:1903322,GO:1903506,GO:1903508,GO:1990001,GO:2000116,GO:2000117,GO:2000377,GO:2001141	#N/A	ko:K16060	ko01524,ko04064,ko04120,ko04210,ko04215,ko04217,ko04510,ko04621,ko04624,ko04668,ko05145,ko05200,ko05222,map01524,map04064,map04120,map04210,map04215,map04217,map04510,map04621,map04624,map04668,map05145,map05200,map05222	#N/A	#N/A	#N/A	ko00000,ko00001,ko04121	#N/A	#N/A	#N/A	Mammalia	O	Caspase recruitment domain	order	Eukaryota	Chordata	Mammalia	Rodentia	Unknown	Unknown	Unknown	305899	genus	Endozoicomonas	1	no rank	root	-_root	33213	clade	Bilateria	-_cellular organisms;d_Eukaryota;-_Opisthokonta;k_Metazoa;-_Eumetazoa;-_Bilateria	OTHER	0.037977	0.104107	0.009817	0.848098	#N/A	PF00653 10000	OG0003677
Endozoicomonas sp. ONNA1	gnl|X|FJBFKMLG_287	501	2150	-	FJBFKMLG_00992	#N/A	#N/A	#N/A	#N/A	#N/A	#N/A	#N/A	#N/A	#N/A	#N/A	#N/A	#N/A	#N/A	#N/A	#N/A	#N/A	#N/A	#N/A	#N/A	#N/A	#N/A	#N/A	#N/A	#N/A	305900	species	Endozoicomonas elysicola	2759	superkingdom	Eukaryota	-_cellular organisms;d_Eukaryota	2759	superkingdom	Eukaryota	-_cellular organisms;d_Eukaryota	OTHER	0.012842	0.011597	0.004562	0.970999	#N/A	PF01636 19	OG0003268
Endozoicomonas sp. ONNA1	gnl|X|FJBFKMLG_297	2058	3200	-	FJBFKMLG_01047	#N/A	#N/A	#N/A	#N/A	#N/A	#N/A	#N/A	#N/A	#N/A	#N/A	#N/A	#N/A	#N/A	#N/A	#N/A	#N/A	#N/A	#N/A	#N/A	#N/A	#N/A	#N/A	#N/A	#N/A	6072	clade	Eumetazoa	6072	clade	Eumetazoa	-_cellular organisms;d_Eukaryota;-_Opisthokonta;k_Metazoa;-_Eumetazoa	6072	clade	Eumetazoa	-_cellular organisms;d_Eukaryota;-_Opisthokonta;k_Metazoa;-_Eumetazoa	OTHER	0.033779	0.005279	0.007845	0.953097	#N/A	-	OG0002558
Endozoicomonas sp. ONNA1	gnl|X|FJBFKMLG_311	876	1508	+	FJBFKMLG_01111	#N/A	#N/A	#N/A	#N/A	#N/A	#N/A	#N/A	#N/A	#N/A	#N/A	#N/A	#N/A	#N/A	#N/A	#N/A	#N/A	#N/A	#N/A	#N/A	#N/A	#N/A	#N/A	#N/A	#N/A	1701104	species	Endozoicomonas acroporae	448386	species	Gracilariopsis chorda	-_cellular organisms;d_Eukaryota;p_Rhodophyta;c_Florideophyceae;-_Rhodymeniophycidae;o_Gracilariales;f_Gracilariaceae;g_Gracilariopsis;s_Gracilariopsis chorda	2759	superkingdom	Eukaryota	-_cellular organisms;d_Eukaryota	OTHER	0.013881	0.000887	0.00042	0.984811	#N/A	PF08238 19;PF13637 18	OG0001520
Endozoicomonas sp. ONNA1	gnl|X|FJBFKMLG_319	4046	5374	-	FJBFKMLG_01141	Eukaryota	#N/A	#N/A	#N/A	ko:K21440	#N/A	#N/A	#N/A	#N/A	ko00000,ko04131	#N/A	#N/A	#N/A	Eukaryota	G	response to abiotic stimulus	superkingdom	Eukaryota	Unknown	Unknown	Unknown	Unknown	Unknown	Unknown	131567	no rank	cellular organisms	131567	no rank	cellular organisms	-_cellular organisms	400682	species	Amphimedon queenslandica	-_cellular organisms;d_Eukaryota;-_Opisthokonta;k_Metazoa;p_Porifera;c_Demospongiae;-_Heteroscleromorpha;o_Haplosclerida;f_Niphatidae;g_Amphimedon;s_Amphimedon queenslandica	OTHER	0.040445	0.003039	0.01311	0.943406	#N/A	PF12796 20	OG0010644
Endozoicomonas sp. ONNA1	gnl|X|FJBFKMLG_322	6025	7290	-	FJBFKMLG_01149	Vertebrata	#N/A	#N/A	2.3.2.27	ko:K03173,ko:K09848	ko04010,ko04064,ko04071,ko04141,ko04210,ko04214,ko04217,ko04380,ko04621,ko04622,ko04657,ko04668,ko04920,ko04932,ko05160,ko05167,ko05168,ko05169,ko05200,ko05203,ko05222,map04010,map04064,map04071,map04141,map04210,map04214,map04217,map04380,map04621,map04622,map04657,map04668,map04920,map04932,map05160,map05167,map05168,map05169,map05200,map05203,map05222	#N/A	#N/A	#N/A	ko00000,ko00001,ko01000,ko03019,ko04121	#N/A	#N/A	#N/A	Metazoa	O	Toll signaling pathway	no rank	Eukaryota	Chordata	Unknown	Unknown	Unknown	Unknown	Unknown	1701104	species	Endozoicomonas acroporae	33208	kingdom	Metazoa	-_cellular organisms;d_Eukaryota;-_Opisthokonta;k_Metazoa	6072	clade	Eumetazoa	-_cellular organisms;d_Eukaryota;-_Opisthokonta;k_Metazoa;-_Eumetazoa	OTHER	0.038247	0.031254	0.012487	0.918011	#N/A	-	OG0004070
Endozoicomonas sp. ONNA1	gnl|X|FJBFKMLG_337	539	2029	+	FJBFKMLG_01217	Eukaryota	#N/A	#N/A	#N/A	#N/A	#N/A	#N/A	#N/A	#N/A	#N/A	#N/A	#N/A	#N/A	Eukaryota	G	response to abiotic stimulus	superkingdom	Eukaryota	Unknown	Unknown	Unknown	Unknown	Unknown	Unknown	1701104	species	Endozoicomonas acroporae	7217	species	Drosophila ananassae	-_cellular organisms;d_Eukaryota;-_Opisthokonta;k_Metazoa;-_Eumetazoa;-_Bilateria;-_Protostomia;-_Ecdysozoa;-_Panarthropoda;p_Arthropoda;-_Mandibulata;-_Pancrustacea;-_Hexapoda;c_Insecta;-_Dicondylia;-_Pterygota;-_Neoptera;-_Endopterygota;o_Diptera;-_Brachycera;-_Muscomorpha;-_Eremoneura;-_Cyclorrhapha;-_Schizophora;-_Acalyptratae;-_Ephydroidea;f_Drosophilidae;-_Drosophilinae;-_Drosophilini;g_Drosophila;-_Sophophora;-_melanogaster group;-_ananassae subgroup;-_ananassae species complex;s_Drosophila ananassae	7217	species	Drosophila ananassae	-_cellular organisms;d_Eukaryota;-_Opisthokonta;k_Metazoa;-_Eumetazoa;-_Bilateria;-_Protostomia;-_Ecdysozoa;-_Panarthropoda;p_Arthropoda;-_Mandibulata;-_Pancrustacea;-_Hexapoda;c_Insecta;-_Dicondylia;-_Pterygota;-_Neoptera;-_Endopterygota;o_Diptera;-_Brachycera;-_Muscomorpha;-_Eremoneura;-_Cyclorrhapha;-_Schizophora;-_Acalyptratae;-_Ephydroidea;f_Drosophilidae;-_Drosophilinae;-_Drosophilini;g_Drosophila;-_Sophophora;-_melanogaster group;-_ananassae subgroup;-_ananassae species complex;s_Drosophila ananassae	OTHER	0.040179	0.000977	0.002814	0.95603	#N/A	PF13857 22;PF07525 10000;PF12796 20;PF00023 22	OG0003298
Endozoicomonas sp. ONNA1	gnl|X|FJBFKMLG_338	6910	7398	+	FJBFKMLG_01224	fabids	#N/A	GO:0003674,GO:0003824,GO:0004842,GO:0006464,GO:0006508,GO:0006511,GO:0006807,GO:0008150,GO:0008152,GO:0009056,GO:0009057,GO:0009987,GO:0010498,GO:0016567,GO:0016740,GO:0019538,GO:0019787,GO:0019941,GO:0030163,GO:0032446,GO:0036211,GO:0043161,GO:0043170,GO:0043412,GO:0043632,GO:0044237,GO:0044238,GO:0044248,GO:0044257,GO:0044260,GO:0044265,GO:0044267,GO:0051603,GO:0061630,GO:0061659,GO:0070647,GO:0071704,GO:0140096,GO:1901564,GO:1901565,GO:1901575	2.3.2.27	ko:K19041	#N/A	#N/A	#N/A	#N/A	ko00000,ko01000,ko04121	#N/A	#N/A	#N/A	Viridiplantae	O	RING-H2 finger protein	no rank	Eukaryota	Streptophyta	Magnoliopsida	Unknown	Unknown	Unknown	Unknown	1701104	species	Endozoicomonas acroporae	0	no rank	unclassified	#N/A	0	no rank	unclassified	#N/A	OTHER	0.065021	0.004252	0.0066	0.924127	#N/A	PF13639 10	OG0000188
Endozoicomonas sp. ONNA1	gnl|X|FJBFKMLG_338	7619	8005	+	FJBFKMLG_01225	Streptophyta	#N/A	GO:0003674,GO:0003824,GO:0004842,GO:0006464,GO:0006508,GO:0006511,GO:0006807,GO:0008150,GO:0008152,GO:0009056,GO:0009057,GO:0009987,GO:0010498,GO:0016567,GO:0016740,GO:0019538,GO:0019787,GO:0019941,GO:0030163,GO:0032446,GO:0036211,GO:0043161,GO:0043170,GO:0043412,GO:0043632,GO:0044237,GO:0044238,GO:0044248,GO:0044257,GO:0044260,GO:0044265,GO:0044267,GO:0051603,GO:0061630,GO:0061659,GO:0070647,GO:0071704,GO:0140096,GO:1901564,GO:1901565,GO:1901575	2.3.2.27	ko:K19041	#N/A	#N/A	#N/A	#N/A	ko00000,ko01000,ko04121	#N/A	#N/A	#N/A	Viridiplantae	O	RING-H2 finger protein	phylum	Eukaryota	Streptophyta	Unknown	Unknown	Unknown	Unknown	Unknown	1701104	species	Endozoicomonas acroporae	3689	genus	Populus	-_cellular organisms;d_Eukaryota;k_Viridiplantae;p_Streptophyta;-_Streptophytina;-_Embryophyta;-_Tracheophyta;-_Euphyllophyta;-_Spermatophyta;c_Magnoliopsida;-_Mesangiospermae;-_eudicotyledons;-_Gunneridae;-_Pentapetalae;-_rosids;-_fabids;o_Malpighiales;f_Salicaceae;-_Saliceae;g_Populus	3689	genus	Populus	-_cellular organisms;d_Eukaryota;k_Viridiplantae;p_Streptophyta;-_Streptophytina;-_Embryophyta;-_Tracheophyta;-_Euphyllophyta;-_Spermatophyta;c_Magnoliopsida;-_Mesangiospermae;-_eudicotyledons;-_Gunneridae;-_Pentapetalae;-_rosids;-_fabids;o_Malpighiales;f_Salicaceae;-_Saliceae;g_Populus	OTHER	0.061981	0.008267	0.007797	0.921954	#N/A	PF13639 10	OG0000188
Endozoicomonas sp. ONNA1	gnl|X|FJBFKMLG_348	539	2725	+	FJBFKMLG_01260	Eukaryota	#N/A	#N/A	#N/A	#N/A	#N/A	#N/A	#N/A	#N/A	#N/A	#N/A	#N/A	#N/A	Eukaryota	G	response to abiotic stimulus	superkingdom	Eukaryota	Unknown	Unknown	Unknown	Unknown	Unknown	Unknown	1701104	species	Endozoicomonas acroporae	0	no rank	unclassified	#N/A	0	no rank	unclassified	#N/A	LIPO(Sec/SPII)	0.082269	0.061578	0.561071	0.295082	CS pos: 12-13. SMG-CQ. Pr: 0.5571	PF13857 22;PF12796 20;PF00023 22	OG0003261
Endozoicomonas sp. ONNA1	gnl|X|FJBFKMLG_348	2815	4785	+	FJBFKMLG_01261	Eukaryota	#N/A	#N/A	#N/A	#N/A	#N/A	#N/A	#N/A	#N/A	#N/A	#N/A	#N/A	#N/A	Eukaryota	G	response to abiotic stimulus	superkingdom	Eukaryota	Unknown	Unknown	Unknown	Unknown	Unknown	Unknown	1701104	species	Endozoicomonas acroporae	2640676	no rank	unclassified Wolbachia	-_cellular organisms;d_Bacteria;p_Proteobacteria;c_Alphaproteobacteria;o_Rickettsiales;f_Anaplasmataceae;-_Wolbachieae;g_Wolbachia;-_unclassified Wolbachia	0	no rank	unclassified	#N/A	OTHER	0.102366	0.040289	0.090064	0.767281	#N/A	PF13857 22;PF12796 20;PF00023 22	OG0003261
Endozoicomonas sp. ONNA1	gnl|X|FJBFKMLG_354	4650	5570	-	FJBFKMLG_01276	#N/A	#N/A	#N/A	#N/A	#N/A	#N/A	#N/A	#N/A	#N/A	#N/A	#N/A	#N/A	#N/A	#N/A	#N/A	#N/A	#N/A	#N/A	#N/A	#N/A	#N/A	#N/A	#N/A	#N/A	33213	clade	Bilateria	33213	clade	Bilateria	-_cellular organisms;d_Eukaryota;-_Opisthokonta;k_Metazoa;-_Eumetazoa;-_Bilateria	33213	clade	Bilateria	-_cellular organisms;d_Eukaryota;-_Opisthokonta;k_Metazoa;-_Eumetazoa;-_Bilateria	OTHER	0.023147	0.000868	0.001305	0.974681	#N/A	PF13465 85;PF00096 19	OG0003069
Endozoicomonas sp. ONNA1	gnl|X|FJBFKMLG_373	23	4165	+	FJBFKMLG_01355	#N/A	#N/A	#N/A	#N/A	#N/A	#N/A	#N/A	#N/A	#N/A	#N/A	#N/A	#N/A	#N/A	#N/A	#N/A	#N/A	#N/A	#N/A	#N/A	#N/A	#N/A	#N/A	#N/A	#N/A	1701104	species	Endozoicomonas acroporae	4795	species	Phytophthora megakarya	-_cellular organisms;d_Eukaryota;-_Sar;-_Stramenopiles;p_Oomycota;o_Peronosporales;f_Peronosporaceae;g_Phytophthora;s_Phytophthora megakarya	4783	genus	Phytophthora	-_cellular organisms;d_Eukaryota;-_Sar;-_Stramenopiles;p_Oomycota;o_Peronosporales;f_Peronosporaceae;g_Phytophthora	OTHER	0.009352	0.003646	0.003898	0.983103	#N/A	PF13637 18;PF12796 20;PF00023 22	OG0010678
Endozoicomonas sp. ONNA1	gnl|X|FJBFKMLG_382	882	1490	-	FJBFKMLG_01390	#N/A	#N/A	#N/A	#N/A	#N/A	#N/A	#N/A	#N/A	#N/A	#N/A	#N/A	#N/A	#N/A	#N/A	#N/A	#N/A	#N/A	#N/A	#N/A	#N/A	#N/A	#N/A	#N/A	#N/A	1701104	species	Endozoicomonas acroporae	2759	superkingdom	Eukaryota	-_cellular organisms;d_Eukaryota	2759	superkingdom	Eukaryota	-_cellular organisms;d_Eukaryota	OTHER	0.007843	0.000729	0.002874	0.988554	#N/A	PF13639 10	OG0002985
Endozoicomonas sp. ONNA1	gnl|X|FJBFKMLG_389	879	2150	+	FJBFKMLG_01414	Mammalia	BIRC3	GO:0001817,GO:0001959,GO:0002682,GO:0002697,GO:0002831,GO:0003674,GO:0003824,GO:0004842,GO:0004857,GO:0004866,GO:0004869,GO:0005575,GO:0005622,GO:0005623,GO:0005634,GO:0005654,GO:0005737,GO:0005829,GO:0006464,GO:0006508,GO:0006807,GO:0006915,GO:0007154,GO:0007165,GO:0007166,GO:0007249,GO:0008150,GO:0008152,GO:0008219,GO:0009892,GO:0009893,GO:0009966,GO:0009967,GO:0009987,GO:0010033,GO:0010466,GO:0010468,GO:0010563,GO:0010604,GO:0010605,GO:0010629,GO:0010646,GO:0010647,GO:0010803,GO:0010939,GO:0010941,GO:0010951,GO:0010955,GO:0012501,GO:0016020,GO:0016043,GO:0016567,GO:0016579,GO:0016740,GO:0019220,GO:0019221,GO:0019222,GO:0019538,GO:0019787,GO:0022607,GO:0023051,GO:0023052,GO:0023056,GO:0030162,GO:0030234,GO:0030414,GO:0031323,GO:0031324,GO:0031325,GO:0031347,GO:0031396,GO:0031398,GO:0031399,GO:0031401,GO:0031974,GO:0031981,GO:0032101,GO:0032268,GO:0032269,GO:0032270,GO:0032446,GO:0032991,GO:0033209,GO:0034097,GO:0034121,GO:0034612,GO:0035556,GO:0036211,GO:0038061,GO:0039531,GO:0039535,GO:0042221,GO:0042325,GO:0042326,GO:0042981,GO:0043027,GO:0043028,GO:0043066,GO:0043067,GO:0043069,GO:0043086,GO:0043122,GO:0043123,GO:0043154,GO:0043170,GO:0043226,GO:0043227,GO:0043229,GO:0043231,GO:0043233,GO:0043281,GO:0043412,GO:0043900,GO:0043933,GO:0044085,GO:0044092,GO:0044237,GO:0044238,GO:0044260,GO:0044267,GO:0044422,GO:0044424,GO:0044425,GO:0044428,GO:0044444,GO:0044446,GO:0044464,GO:0045088,GO:0045121,GO:0045861,GO:0045936,GO:0048518,GO:0048519,GO:0048522,GO:0048523,GO:0048583,GO:0048584,GO:0050688,GO:0050727,GO:0050776,GO:0050789,GO:0050790,GO:0050794,GO:0050896,GO:0051171,GO:0051172,GO:0051173,GO:0051174,GO:0051239,GO:0051246,GO:0051247,GO:0051248,GO:0051259,GO:0051291,GO:0051336,GO:0051346,GO:0051716,GO:0052547,GO:0052548,GO:0060255,GO:0060544,GO:0060546,GO:0060547,GO:0060548,GO:0060759,GO:0061134,GO:0061135,GO:0065003,GO:0065007,GO:0065009,GO:0070013,GO:0070265,GO:0070266,GO:0070424,GO:0070613,GO:0070646,GO:0070647,GO:0070887,GO:0071310,GO:0071345,GO:0071356,GO:0071704,GO:0071840,GO:0080090,GO:0080134,GO:0097300,GO:0097340,GO:0097341,GO:0098589,GO:0098772,GO:0098805,GO:0098857,GO:0140096,GO:1901222,GO:1901564,GO:1902531,GO:1902533,GO:1902914,GO:1902916,GO:1903317,GO:1903318,GO:1903320,GO:1903322,GO:1990001,GO:2000116,GO:2000117,GO:2000377,GO:2000378	#N/A	ko:K16060	ko01524,ko04064,ko04120,ko04210,ko04215,ko04217,ko04510,ko04621,ko04624,ko04668,ko05145,ko05200,ko05222,map01524,map04064,map04120,map04210,map04215,map04217,map04510,map04621,map04624,map04668,map05145,map05200,map05222	#N/A	#N/A	#N/A	ko00000,ko00001,ko04121	#N/A	#N/A	#N/A	Mammalia	O	Baculoviral IAP	class	Eukaryota	Chordata	Mammalia	Unknown	Unknown	Unknown	Unknown	1701104	species	Endozoicomonas acroporae	6545	clade	Pteriomorphia	-_cellular organisms;d_Eukaryota;-_Opisthokonta;k_Metazoa;-_Eumetazoa;-_Bilateria;-_Protostomia;-_Spiralia;-_Lophotrochozoa;p_Mollusca;c_Bivalvia;-_Autobranchia;-_Pteriomorphia	6545	clade	Pteriomorphia	-_cellular organisms;d_Eukaryota;-_Opisthokonta;k_Metazoa;-_Eumetazoa;-_Bilateria;-_Protostomia;-_Spiralia;-_Lophotrochozoa;p_Mollusca;c_Bivalvia;-_Autobranchia;-_Pteriomorphia	OTHER	0.02077	0.015577	0.007831	0.955821	#N/A	PF13920 10000;PF00653 10000	OG0005240
Endozoicomonas sp. ONNA1	gnl|X|FJBFKMLG_396	202	2571	+	FJBFKMLG_01433	#N/A	#N/A	#N/A	#N/A	#N/A	#N/A	#N/A	#N/A	#N/A	#N/A	#N/A	#N/A	#N/A	#N/A	#N/A	#N/A	#N/A	#N/A	#N/A	#N/A	#N/A	#N/A	#N/A	#N/A	1701104	species	Endozoicomonas acroporae	9989	order	Rodentia	-_cellular organisms;d_Eukaryota;-_Opisthokonta;k_Metazoa;-_Eumetazoa;-_Bilateria;-_Deuterostomia;p_Chordata;-_Craniata;-_Vertebrata;-_Gnathostomata;-_Teleostomi;-_Euteleostomi;-_Sarcopterygii;-_Dipnotetrapodomorpha;-_Tetrapoda;-_Amniota;c_Mammalia;-_Theria;-_Eutheria;-_Boreoeutheria;-_Euarchontoglires;-_Glires;o_Rodentia	9989	order	Rodentia	-_cellular organisms;d_Eukaryota;-_Opisthokonta;k_Metazoa;-_Eumetazoa;-_Bilateria;-_Deuterostomia;p_Chordata;-_Craniata;-_Vertebrata;-_Gnathostomata;-_Teleostomi;-_Euteleostomi;-_Sarcopterygii;-_Dipnotetrapodomorpha;-_Tetrapoda;-_Amniota;c_Mammalia;-_Theria;-_Eutheria;-_Boreoeutheria;-_Euarchontoglires;-_Glires;o_Rodentia	OTHER	0.04955	0.00486	0.008225	0.937366	#N/A	PF13857 22;PF00023 22;PF12796 20;PF13637 18	OG0000004
Endozoicomonas sp. ONNA1	gnl|X|FJBFKMLG_406	2239	2559	-	FJBFKMLG_01463	Bacteria	yopH	GO:0005575,GO:0005623,GO:0008150,GO:0009279,GO:0016020,GO:0019867,GO:0030100,GO:0030312,GO:0030313,GO:0031975,GO:0032879,GO:0044462,GO:0044464,GO:0045806,GO:0048519,GO:0048523,GO:0050764,GO:0050765,GO:0050789,GO:0050794,GO:0051049,GO:0051051,GO:0051128,GO:0051129,GO:0060627,GO:0065007,GO:0071944	#N/A	ko:K04055,ko:K13740	ko05100,ko05132,map05100,map05132	#N/A	#N/A	#N/A	ko00000,ko00001,ko02044	3.A.6.1	#N/A	#N/A	Bacteria	T	protein tyrosine phosphatase activity	superkingdom	Bacteria	Unknown	Unknown	Unknown	Unknown	Unknown	Unknown	1701104	species	Endozoicomonas acroporae	33317	clade	Protostomia	-_cellular organisms;d_Eukaryota;-_Opisthokonta;k_Metazoa;-_Eumetazoa;-_Bilateria;-_Protostomia	33317	clade	Protostomia	-_cellular organisms;d_Eukaryota;-_Opisthokonta;k_Metazoa;-_Eumetazoa;-_Bilateria;-_Protostomia	OTHER	0.098233	0.004105	0.02322	0.874441	#N/A	PF00102 12	OG0002303
Endozoicomonas sp. ONNA1	gnl|X|FJBFKMLG_418	12	887	+	FJBFKMLG_01502	#N/A	#N/A	#N/A	#N/A	#N/A	#N/A	#N/A	#N/A	#N/A	#N/A	#N/A	#N/A	#N/A	#N/A	#N/A	#N/A	#N/A	#N/A	#N/A	#N/A	#N/A	#N/A	#N/A	#N/A	1701104	species	Endozoicomonas acroporae	33154	clade	Opisthokonta	-_cellular organisms;d_Eukaryota;-_Opisthokonta	33154	clade	Opisthokonta	-_cellular organisms;d_Eukaryota;-_Opisthokonta	OTHER	0.009014	0.001486	0.002551	0.986949	#N/A	PF12796 20	OG0000004
Endozoicomonas sp. ONNA1	gnl|X|FJBFKMLG_419	476	3268	-	FJBFKMLG_01505	#N/A	#N/A	#N/A	#N/A	#N/A	#N/A	#N/A	#N/A	#N/A	#N/A	#N/A	#N/A	#N/A	#N/A	#N/A	#N/A	#N/A	#N/A	#N/A	#N/A	#N/A	#N/A	#N/A	#N/A	1701104	species	Endozoicomonas acroporae	370605	species	Lamprigera yunnana	-_cellular organisms;d_Eukaryota;-_Opisthokonta;k_Metazoa;-_Eumetazoa;-_Bilateria;-_Protostomia;-_Ecdysozoa;-_Panarthropoda;p_Arthropoda;-_Mandibulata;-_Pancrustacea;-_Hexapoda;c_Insecta;-_Dicondylia;-_Pterygota;-_Neoptera;-_Endopterygota;o_Coleoptera;-_Polyphaga;-_Elateriformia;-_Elateroidea;f_Lampyridae;-_Lampyrinae;g_Lamprigera;s_Lamprigera yunnana	370605	species	Lamprigera yunnana	-_cellular organisms;d_Eukaryota;-_Opisthokonta;k_Metazoa;-_Eumetazoa;-_Bilateria;-_Protostomia;-_Ecdysozoa;-_Panarthropoda;p_Arthropoda;-_Mandibulata;-_Pancrustacea;-_Hexapoda;c_Insecta;-_Dicondylia;-_Pterygota;-_Neoptera;-_Endopterygota;o_Coleoptera;-_Polyphaga;-_Elateriformia;-_Elateroidea;f_Lampyridae;-_Lampyrinae;g_Lamprigera;s_Lamprigera yunnana	OTHER	0.013885	0.001568	0.002233	0.982314	#N/A	PF13606 35;PF13857 22;PF13637 18;PF12796 20;PF00023 22	OG0000000
Endozoicomonas sp. ONNA1	gnl|X|FJBFKMLG_421	557	2248	+	FJBFKMLG_01507	#N/A	#N/A	#N/A	#N/A	#N/A	#N/A	#N/A	#N/A	#N/A	#N/A	#N/A	#N/A	#N/A	#N/A	#N/A	#N/A	#N/A	#N/A	#N/A	#N/A	#N/A	#N/A	#N/A	#N/A	305900	species	Endozoicomonas elysicola	33213	clade	Bilateria	-_cellular organisms;d_Eukaryota;-_Opisthokonta;k_Metazoa;-_Eumetazoa;-_Bilateria	33213	clade	Bilateria	-_cellular organisms;d_Eukaryota;-_Opisthokonta;k_Metazoa;-_Eumetazoa;-_Bilateria	OTHER	0.00653	0.002291	0.000859	0.99032	#N/A	PF12796 20;PF13637 18	OG0004816
Endozoicomonas sp. ONNA1	gnl|X|FJBFKMLG_425	2385	2879	-	FJBFKMLG_01533	#N/A	#N/A	#N/A	#N/A	#N/A	#N/A	#N/A	#N/A	#N/A	#N/A	#N/A	#N/A	#N/A	#N/A	#N/A	#N/A	#N/A	#N/A	#N/A	#N/A	#N/A	#N/A	#N/A	#N/A	1701104	species	Endozoicomonas acroporae	85823	order	Blattodea	-_cellular organisms;d_Eukaryota;-_Opisthokonta;k_Metazoa;-_Eumetazoa;-_Bilateria;-_Protostomia;-_Ecdysozoa;-_Panarthropoda;p_Arthropoda;-_Mandibulata;-_Pancrustacea;-_Hexapoda;c_Insecta;-_Dicondylia;-_Pterygota;-_Neoptera;-_Polyneoptera;-_Dictyoptera;o_Blattodea	85823	order	Blattodea	-_cellular organisms;d_Eukaryota;-_Opisthokonta;k_Metazoa;-_Eumetazoa;-_Bilateria;-_Protostomia;-_Ecdysozoa;-_Panarthropoda;p_Arthropoda;-_Mandibulata;-_Pancrustacea;-_Hexapoda;c_Insecta;-_Dicondylia;-_Pterygota;-_Neoptera;-_Polyneoptera;-_Dictyoptera;o_Blattodea	OTHER	0.005811	0.002862	0.001919	0.989408	#N/A	PF12796 20	OG0000004
Endozoicomonas sp. ONNA1	gnl|X|FJBFKMLG_431	148	2529	+	FJBFKMLG_01551	Afrotheria	PPP1R27	GO:0003674,GO:0005488,GO:0005515,GO:0008150,GO:0009892,GO:0010563,GO:0010921,GO:0010923,GO:0019220,GO:0019222,GO:0019899,GO:0019902,GO:0031323,GO:0031324,GO:0035303,GO:0035305,GO:0043086,GO:0044092,GO:0045936,GO:0048519,GO:0048523,GO:0050789,GO:0050790,GO:0050794,GO:0051174,GO:0051336,GO:0051346,GO:0065007,GO:0065009	#N/A	ko:K17566	#N/A	#N/A	#N/A	#N/A	ko00000,ko01009	#N/A	#N/A	#N/A	Mammalia	OT	Ankyrin repeat	superorder	Eukaryota	Chordata	Mammalia	Unknown	Unknown	Unknown	Unknown	6127	genus	Acropora	6127	genus	Acropora	-_cellular organisms;d_Eukaryota;-_Opisthokonta;k_Metazoa;-_Eumetazoa;p_Cnidaria;c_Anthozoa;-_Hexacorallia;o_Scleractinia;-_Astrocoeniina;f_Acroporidae;g_Acropora	6127	genus	Acropora	-_cellular organisms;d_Eukaryota;-_Opisthokonta;k_Metazoa;-_Eumetazoa;p_Cnidaria;c_Anthozoa;-_Hexacorallia;o_Scleractinia;-_Astrocoeniina;f_Acroporidae;g_Acropora	OTHER	0.328696	0.120752	0.047724	0.502828	#N/A	PF12796 20	OG0002246
Endozoicomonas sp. ONNA1	gnl|X|FJBFKMLG_431	5530	5853	+	FJBFKMLG_01554	#N/A	#N/A	#N/A	#N/A	#N/A	#N/A	#N/A	#N/A	#N/A	#N/A	#N/A	#N/A	#N/A	#N/A	#N/A	#N/A	#N/A	#N/A	#N/A	#N/A	#N/A	#N/A	#N/A	#N/A	63459	species	Chenopodium quinoa	63459	species	Chenopodium quinoa	-_cellular organisms;d_Eukaryota;k_Viridiplantae;p_Streptophyta;-_Streptophytina;-_Embryophyta;-_Tracheophyta;-_Euphyllophyta;-_Spermatophyta;c_Magnoliopsida;-_Mesangiospermae;-_eudicotyledons;-_Gunneridae;-_Pentapetalae;o_Caryophyllales;f_Chenopodiaceae;-_Chenopodioideae;-_Atripliceae;g_Chenopodium;s_Chenopodium quinoa	63459	species	Chenopodium quinoa	-_cellular organisms;d_Eukaryota;k_Viridiplantae;p_Streptophyta;-_Streptophytina;-_Embryophyta;-_Tracheophyta;-_Euphyllophyta;-_Spermatophyta;c_Magnoliopsida;-_Mesangiospermae;-_eudicotyledons;-_Gunneridae;-_Pentapetalae;o_Caryophyllales;f_Chenopodiaceae;-_Chenopodioideae;-_Atripliceae;g_Chenopodium;s_Chenopodium quinoa	OTHER	0.014905	0.025627	0.001541	0.957926	#N/A	PF13637 18	OG0010730
Endozoicomonas sp. ONNA1	gnl|X|FJBFKMLG_435	3086	4537	-	FJBFKMLG_01566	Actinopterygii	PTPRH	GO:0003674,GO:0003824,GO:0004721,GO:0004725,GO:0004888,GO:0005001,GO:0005575,GO:0005623,GO:0005886,GO:0005887,GO:0005902,GO:0006464,GO:0006470,GO:0006793,GO:0006796,GO:0006807,GO:0007154,GO:0007165,GO:0008150,GO:0008152,GO:0009987,GO:0016020,GO:0016021,GO:0016311,GO:0016787,GO:0016788,GO:0016791,GO:0019198,GO:0019538,GO:0023052,GO:0031224,GO:0031226,GO:0035335,GO:0036211,GO:0038023,GO:0042578,GO:0042995,GO:0043170,GO:0043412,GO:0044237,GO:0044238,GO:0044260,GO:0044267,GO:0044425,GO:0044459,GO:0044464,GO:0050789,GO:0050794,GO:0050896,GO:0051716,GO:0060089,GO:0065007,GO:0071704,GO:0071944,GO:0098858,GO:0120025,GO:0140096,GO:1901564	3.1.3.48	ko:K18034	#N/A	#N/A	#N/A	#N/A	ko00000,ko01000,ko01009	#N/A	#N/A	#N/A	Metazoa	T	Receptor-type tyrosine-protein phosphatase	superclass	Eukaryota	Chordata	Unknown	Unknown	Unknown	Unknown	Unknown	1701104	species	Endozoicomonas acroporae	33154	clade	Opisthokonta	-_cellular organisms;d_Eukaryota;-_Opisthokonta	33154	clade	Opisthokonta	-_cellular organisms;d_Eukaryota;-_Opisthokonta	OTHER	0.012142	0.008886	0.003049	0.975923	#N/A	PF00102 12	OG0003599
Endozoicomonas sp. ONNA1	gnl|X|FJBFKMLG_462	39	926	+	FJBFKMLG_01672	Bilateria	#N/A	#N/A	2.3.2.27	ko:K03173,ko:K03174	ko04010,ko04064,ko04071,ko04141,ko04210,ko04217,ko04380,ko04620,ko04621,ko04622,ko04657,ko04668,ko04920,ko04932,ko05160,ko05165,ko05167,ko05168,ko05169,ko05200,ko05203,ko05222,map04010,map04064,map04071,map04141,map04210,map04217,map04380,map04620,map04621,map04622,map04657,map04668,map04920,map04932,map05160,map05165,map05167,map05168,map05169,map05200,map05203,map05222	#N/A	#N/A	#N/A	ko00000,ko00001,ko01000,ko03019,ko04121	#N/A	#N/A	#N/A	Metazoa	T	thioesterase binding	no rank	Eukaryota	Unknown	Unknown	Unknown	Unknown	Unknown	Unknown	1701104	species	Endozoicomonas acroporae	6072	clade	Eumetazoa	-_cellular organisms;d_Eukaryota;-_Opisthokonta;k_Metazoa;-_Eumetazoa	6072	clade	Eumetazoa	-_cellular organisms;d_Eukaryota;-_Opisthokonta;k_Metazoa;-_Eumetazoa	OTHER	0.00232	0.002248	0.000482	0.99495	#N/A	-	OG0002438
Endozoicomonas sp. ONNA1	gnl|X|FJBFKMLG_470	134	1174	+	FJBFKMLG_01695	#N/A	#N/A	#N/A	#N/A	#N/A	#N/A	#N/A	#N/A	#N/A	#N/A	#N/A	#N/A	#N/A	#N/A	#N/A	#N/A	#N/A	#N/A	#N/A	#N/A	#N/A	#N/A	#N/A	#N/A	33213	clade	Bilateria	33213	clade	Bilateria	-_cellular organisms;d_Eukaryota;-_Opisthokonta;k_Metazoa;-_Eumetazoa;-_Bilateria	33213	clade	Bilateria	-_cellular organisms;d_Eukaryota;-_Opisthokonta;k_Metazoa;-_Eumetazoa;-_Bilateria	OTHER	0.016576	0.009995	0.006198	0.967232	#N/A	PF13465 85;PF00096 19	OG0003069
Endozoicomonas sp. ONNA1	gnl|X|FJBFKMLG_483	199	1167	-	FJBFKMLG_01746	#N/A	#N/A	#N/A	#N/A	#N/A	#N/A	#N/A	#N/A	#N/A	#N/A	#N/A	#N/A	#N/A	#N/A	#N/A	#N/A	#N/A	#N/A	#N/A	#N/A	#N/A	#N/A	#N/A	#N/A	426437	subfamily	Rhipicephalinae	426437	subfamily	Rhipicephalinae	-_cellular organisms;d_Eukaryota;-_Opisthokonta;k_Metazoa;-_Eumetazoa;-_Bilateria;-_Protostomia;-_Ecdysozoa;-_Panarthropoda;p_Arthropoda;-_Chelicerata;c_Arachnida;-_Acari;-_Parasitiformes;o_Ixodida;-_Ixodoidea;f_Ixodidae;-_Rhipicephalinae	426437	subfamily	Rhipicephalinae	-_cellular organisms;d_Eukaryota;-_Opisthokonta;k_Metazoa;-_Eumetazoa;-_Bilateria;-_Protostomia;-_Ecdysozoa;-_Panarthropoda;p_Arthropoda;-_Chelicerata;c_Arachnida;-_Acari;-_Parasitiformes;o_Ixodida;-_Ixodoidea;f_Ixodidae;-_Rhipicephalinae	OTHER	0.137564	0.065783	0.008413	0.788239	#N/A	PF12796 20	OG0000000
Endozoicomonas sp. ONNA1	gnl|X|FJBFKMLG_505	184	1455	-	FJBFKMLG_01798	Streptophyta	#N/A	GO:0000003,GO:0000165,GO:0000187,GO:0001932,GO:0001934,GO:0002376,GO:0003006,GO:0003674,GO:0003824,GO:0004672,GO:0004674,GO:0004708,GO:0004712,GO:0005575,GO:0005622,GO:0005623,GO:0005737,GO:0006464,GO:0006468,GO:0006521,GO:0006793,GO:0006796,GO:0006807,GO:0006950,GO:0006952,GO:0006955,GO:0007154,GO:0007165,GO:0007275,GO:0007346,GO:0008150,GO:0008152,GO:0008219,GO:0009605,GO:0009607,GO:0009626,GO:0009791,GO:0009814,GO:0009838,GO:0009889,GO:0009891,GO:0009893,GO:0009908,GO:0009966,GO:0009967,GO:0009987,GO:0010227,GO:0010229,GO:0010364,GO:0010365,GO:0010562,GO:0010565,GO:0010604,GO:0010646,GO:0010647,GO:0010817,GO:0012501,GO:0016301,GO:0016310,GO:0016740,GO:0016772,GO:0016773,GO:0019220,GO:0019222,GO:0019538,GO:0022414,GO:0023014,GO:0023051,GO:0023052,GO:0023056,GO:0031098,GO:0031323,GO:0031325,GO:0031326,GO:0031328,GO:0031335,GO:0031337,GO:0031399,GO:0031401,GO:0032147,GO:0032268,GO:0032270,GO:0032350,GO:0032352,GO:0032501,GO:0032502,GO:0033238,GO:0033240,GO:0033554,GO:0033674,GO:0034050,GO:0035556,GO:0036211,GO:0042325,GO:0042327,GO:0042762,GO:0043085,GO:0043170,GO:0043207,GO:0043405,GO:0043406,GO:0043408,GO:0043410,GO:0043412,GO:0043549,GO:0044093,GO:0044237,GO:0044238,GO:0044260,GO:0044267,GO:0044424,GO:0044464,GO:0045087,GO:0045764,GO:0045859,GO:0045860,GO:0045937,GO:0046885,GO:0046886,GO:0048367,GO:0048437,GO:0048518,GO:0048522,GO:0048583,GO:0048584,GO:0048608,GO:0048731,GO:0048856,GO:0050789,GO:0050790,GO:0050794,GO:0050896,GO:0051171,GO:0051173,GO:0051174,GO:0051176,GO:0051246,GO:0051247,GO:0051338,GO:0051347,GO:0051704,GO:0051707,GO:0051716,GO:0051726,GO:0060255,GO:0061458,GO:0062012,GO:0062013,GO:0065007,GO:0065008,GO:0065009,GO:0071704,GO:0071900,GO:0071902,GO:0080090,GO:0090567,GO:0098542,GO:0099402,GO:0140096,GO:1900908,GO:1900910,GO:1900911,GO:1900913,GO:1901564,GO:1902531,GO:1902533	2.7.12.2	ko:K20604	ko04016,map04016	#N/A	#N/A	#N/A	ko00000,ko00001,ko01000,ko01001	#N/A	#N/A	#N/A	Viridiplantae	T	belongs to the protein kinase superfamily	phylum	Eukaryota	Streptophyta	Unknown	Unknown	Unknown	Unknown	Unknown	131567	no rank	cellular organisms	2	superkingdom	Bacteria	-_cellular organisms;d_Bacteria	2759	superkingdom	Eukaryota	-_cellular organisms;d_Eukaryota	OTHER	0.009116	0.003261	0.003218	0.984405	#N/A	PF00069 13	OG0000197
Endozoicomonas sp. ONNA1	gnl|X|FJBFKMLG_507	5774	6019	-	FJBFKMLG_01803	#N/A	#N/A	#N/A	#N/A	#N/A	#N/A	#N/A	#N/A	#N/A	#N/A	#N/A	#N/A	#N/A	#N/A	#N/A	#N/A	#N/A	#N/A	#N/A	#N/A	#N/A	#N/A	#N/A	#N/A	118510	species	Tanacetum cinerariifolium	118510	species	Tanacetum cinerariifolium	-_cellular organisms;d_Eukaryota;k_Viridiplantae;p_Streptophyta;-_Streptophytina;-_Embryophyta;-_Tracheophyta;-_Euphyllophyta;-_Spermatophyta;c_Magnoliopsida;-_Mesangiospermae;-_eudicotyledons;-_Gunneridae;-_Pentapetalae;-_asterids;-_campanulids;o_Asterales;f_Asteraceae;-_Asteroideae;-_Anthemideae;-_Anthemidinae;g_Tanacetum;s_Tanacetum cinerariifolium	118510	species	Tanacetum cinerariifolium	-_cellular organisms;d_Eukaryota;k_Viridiplantae;p_Streptophyta;-_Streptophytina;-_Embryophyta;-_Tracheophyta;-_Euphyllophyta;-_Spermatophyta;c_Magnoliopsida;-_Mesangiospermae;-_eudicotyledons;-_Gunneridae;-_Pentapetalae;-_asterids;-_campanulids;o_Asterales;f_Asteraceae;-_Asteroideae;-_Anthemideae;-_Anthemidinae;g_Tanacetum;s_Tanacetum cinerariifolium	OTHER	0.01053	0.001951	0.002188	0.985331	#N/A	-	OG0010768
Endozoicomonas sp. ONNA1	gnl|X|FJBFKMLG_513	3109	5067	-	FJBFKMLG_01816	Agaricomycetes incertae sedis	SEC18	GO:0000045,GO:0000149,GO:0000166,GO:0003674,GO:0003824,GO:0005488,GO:0005515,GO:0005524,GO:0005543,GO:0005575,GO:0005622,GO:0005623,GO:0005737,GO:0005794,GO:0005829,GO:0005937,GO:0006810,GO:0006886,GO:0006888,GO:0006891,GO:0006892,GO:0006893,GO:0006906,GO:0006914,GO:0006996,GO:0007033,GO:0008104,GO:0008144,GO:0008150,GO:0008152,GO:0008289,GO:0009056,GO:0009987,GO:0012505,GO:0015031,GO:0015833,GO:0016043,GO:0016050,GO:0016192,GO:0016236,GO:0016462,GO:0016787,GO:0016817,GO:0016818,GO:0016887,GO:0017076,GO:0017111,GO:0022406,GO:0022411,GO:0022607,GO:0030427,GO:0030554,GO:0032553,GO:0032555,GO:0032559,GO:0032984,GO:0033036,GO:0034613,GO:0035494,GO:0035639,GO:0036094,GO:0042144,GO:0042886,GO:0042995,GO:0043001,GO:0043167,GO:0043168,GO:0043226,GO:0043227,GO:0043229,GO:0043231,GO:0043332,GO:0043624,GO:0043933,GO:0044085,GO:0044237,GO:0044248,GO:0044424,GO:0044444,GO:0044463,GO:0044464,GO:0045184,GO:0046907,GO:0048193,GO:0048211,GO:0048219,GO:0048278,GO:0048280,GO:0048284,GO:0051179,GO:0051234,GO:0051286,GO:0051640,GO:0051641,GO:0051649,GO:0061024,GO:0061025,GO:0061919,GO:0061951,GO:0070300,GO:0070727,GO:0070925,GO:0071702,GO:0071705,GO:0071840,GO:0072657,GO:0072659,GO:0090150,GO:0090174,GO:0097159,GO:0097367,GO:0097576,GO:0098876,GO:0120025,GO:0120038,GO:0140056,GO:1901265,GO:1901363,GO:1905037,GO:1990778	3.6.4.6	ko:K06027	ko04138,ko04721,ko04727,ko04962,map04138,map04721,map04727,map04962	#N/A	#N/A	#N/A	ko00000,ko00001,ko01000,ko04131	1.F.1.1	#N/A	#N/A	Fungi	O	AAA-domain-containing protein	no rank	Eukaryota	Basidiomycota	Agaricomycetes	Unknown	Unknown	Unknown	Unknown	131567	no rank	cellular organisms	131567	no rank	cellular organisms	-_cellular organisms	0	no rank	unclassified	#N/A	OTHER	0.036544	0.011545	0.060181	0.89173	#N/A	PF00004 7	OG0010770
Endozoicomonas sp. ONNA1	gnl|X|FJBFKMLG_513	5221	7176	-	FJBFKMLG_01817	Saccharomycetes	SEC18	GO:0000045,GO:0000149,GO:0000166,GO:0003674,GO:0003824,GO:0005488,GO:0005515,GO:0005524,GO:0005543,GO:0005575,GO:0005622,GO:0005623,GO:0005737,GO:0005794,GO:0005829,GO:0005937,GO:0006810,GO:0006886,GO:0006888,GO:0006891,GO:0006892,GO:0006893,GO:0006906,GO:0006914,GO:0006996,GO:0007033,GO:0008104,GO:0008144,GO:0008150,GO:0008152,GO:0008289,GO:0009056,GO:0009987,GO:0012505,GO:0015031,GO:0015833,GO:0016043,GO:0016050,GO:0016192,GO:0016236,GO:0016462,GO:0016787,GO:0016817,GO:0016818,GO:0016887,GO:0017076,GO:0017111,GO:0022406,GO:0022411,GO:0022607,GO:0030427,GO:0030554,GO:0032553,GO:0032555,GO:0032559,GO:0032984,GO:0033036,GO:0034613,GO:0035494,GO:0035639,GO:0036094,GO:0042144,GO:0042886,GO:0042995,GO:0043001,GO:0043167,GO:0043168,GO:0043226,GO:0043227,GO:0043229,GO:0043231,GO:0043332,GO:0043624,GO:0043933,GO:0044085,GO:0044237,GO:0044248,GO:0044424,GO:0044444,GO:0044463,GO:0044464,GO:0045184,GO:0046907,GO:0048193,GO:0048211,GO:0048219,GO:0048278,GO:0048280,GO:0048284,GO:0051179,GO:0051234,GO:0051286,GO:0051640,GO:0051641,GO:0051649,GO:0061024,GO:0061025,GO:0061919,GO:0061951,GO:0070300,GO:0070727,GO:0070925,GO:0071702,GO:0071705,GO:0071840,GO:0072657,GO:0072659,GO:0090150,GO:0090174,GO:0097159,GO:0097367,GO:0097576,GO:0098876,GO:0120025,GO:0120038,GO:0140056,GO:1901265,GO:1901363,GO:1905037,GO:1990778	3.6.4.6	ko:K06027	ko04138,ko04721,ko04727,ko04962,map04138,map04721,map04727,map04962	#N/A	#N/A	#N/A	ko00000,ko00001,ko01000,ko04131	1.F.1.1	#N/A	#N/A	Fungi	O	to Saccharomyces cerevisiae SEC18 (YBR080C)	class	Eukaryota	Ascomycota	Saccharomycetes	Unknown	Unknown	Unknown	Unknown	131567	no rank	cellular organisms	131567	no rank	cellular organisms	-_cellular organisms	2759	superkingdom	Eukaryota	-_cellular organisms;d_Eukaryota	OTHER	0.031648	0.012906	0.008916	0.94653	#N/A	PF00004 7	OG0010771
Endozoicomonas sp. ONNA1	gnl|X|FJBFKMLG_513	9457	11448	-	FJBFKMLG_01819	Eukaryota	SPG7	GO:0003674,GO:0003824,GO:0004176,GO:0005488,GO:0005515,GO:0005575,GO:0005623,GO:0005886,GO:0006508,GO:0006807,GO:0008150,GO:0008152,GO:0008233,GO:0008237,GO:0009056,GO:0009057,GO:0016020,GO:0016462,GO:0016787,GO:0016817,GO:0016818,GO:0016887,GO:0017111,GO:0019538,GO:0030163,GO:0042623,GO:0042802,GO:0043170,GO:0044238,GO:0044464,GO:0070011,GO:0071704,GO:0071944,GO:0140096,GO:1901564,GO:1901565,GO:1901575	#N/A	ko:K08956,ko:K09552	#N/A	#N/A	#N/A	#N/A	ko00000,ko01000,ko01002,ko03110	#N/A	#N/A	#N/A	Eukaryota	O	metalloendopeptidase activity	superkingdom	Eukaryota	Unknown	Unknown	Unknown	Unknown	Unknown	Unknown	131567	no rank	cellular organisms	131567	no rank	cellular organisms	-_cellular organisms	2759	superkingdom	Eukaryota	-_cellular organisms;d_Eukaryota	OTHER	0.021215	0.015968	0.004396	0.958421	#N/A	PF00004 7	OG0010773
Endozoicomonas sp. ONNA1	gnl|X|FJBFKMLG_523	2001	2582	+	FJBFKMLG_01848	#N/A	#N/A	#N/A	#N/A	#N/A	#N/A	#N/A	#N/A	#N/A	#N/A	#N/A	#N/A	#N/A	#N/A	#N/A	#N/A	#N/A	#N/A	#N/A	#N/A	#N/A	#N/A	#N/A	#N/A	1701104	species	Endozoicomonas acroporae	716545	clade	saccharomyceta	-_cellular organisms;d_Eukaryota;-_Opisthokonta;k_Fungi;-_Dikarya;p_Ascomycota;-_saccharomyceta	716545	clade	saccharomyceta	-_cellular organisms;d_Eukaryota;-_Opisthokonta;k_Fungi;-_Dikarya;p_Ascomycota;-_saccharomyceta	OTHER	0.021052	0.000863	0.00542	0.972665	#N/A	PF13639 10	OG0003251
Endozoicomonas sp. ONNA1	gnl|X|FJBFKMLG_535	3734	4978	-	FJBFKMLG_01881	#N/A	#N/A	#N/A	#N/A	#N/A	#N/A	#N/A	#N/A	#N/A	#N/A	#N/A	#N/A	#N/A	#N/A	#N/A	#N/A	#N/A	#N/A	#N/A	#N/A	#N/A	#N/A	#N/A	#N/A	305900	species	Endozoicomonas elysicola	1491466	species	Trichoderma guizhouense	-_cellular organisms;d_Eukaryota;-_Opisthokonta;k_Fungi;-_Dikarya;p_Ascomycota;-_saccharomyceta;-_Pezizomycotina;-_leotiomyceta;-_sordariomyceta;c_Sordariomycetes;-_Hypocreomycetidae;o_Hypocreales;f_Hypocreaceae;g_Trichoderma;s_Trichoderma guizhouense	1491466	species	Trichoderma guizhouense	-_cellular organisms;d_Eukaryota;-_Opisthokonta;k_Fungi;-_Dikarya;p_Ascomycota;-_saccharomyceta;-_Pezizomycotina;-_leotiomyceta;-_sordariomyceta;c_Sordariomycetes;-_Hypocreomycetidae;o_Hypocreales;f_Hypocreaceae;g_Trichoderma;s_Trichoderma guizhouense	OTHER	0.015994	0.006654	0.004762	0.97259	#N/A	-	OG0004619
Endozoicomonas sp. ONNA1	gnl|X|FJBFKMLG_554	93	692	+	FJBFKMLG_01935	#N/A	#N/A	#N/A	#N/A	#N/A	#N/A	#N/A	#N/A	#N/A	#N/A	#N/A	#N/A	#N/A	#N/A	#N/A	#N/A	#N/A	#N/A	#N/A	#N/A	#N/A	#N/A	#N/A	#N/A	1701104	species	Endozoicomonas acroporae	5762	species	Naegleria gruberi	-_cellular organisms;d_Eukaryota;-_Discoba;p_Heterolobosea;-_Tetramitia;-_Eutetramitia;f_Vahlkampfiidae;g_Naegleria;s_Naegleria gruberi	5762	species	Naegleria gruberi	-_cellular organisms;d_Eukaryota;-_Discoba;p_Heterolobosea;-_Tetramitia;-_Eutetramitia;f_Vahlkampfiidae;g_Naegleria;s_Naegleria gruberi	OTHER	0.010267	0.002001	0.000373	0.987358	#N/A	PF13475 126	OG0000002
Endozoicomonas sp. ONNA1	gnl|X|FJBFKMLG_556	149	1018	+	FJBFKMLG_01938	#N/A	#N/A	#N/A	#N/A	#N/A	#N/A	#N/A	#N/A	#N/A	#N/A	#N/A	#N/A	#N/A	#N/A	#N/A	#N/A	#N/A	#N/A	#N/A	#N/A	#N/A	#N/A	#N/A	#N/A	1701104	species	Endozoicomonas acroporae	33154	clade	Opisthokonta	-_cellular organisms;d_Eukaryota;-_Opisthokonta	33154	clade	Opisthokonta	-_cellular organisms;d_Eukaryota;-_Opisthokonta	OTHER	0.015124	0.010386	0.003542	0.970948	#N/A	PF13639 10	OG0000617
Endozoicomonas sp. ONNA1	gnl|X|FJBFKMLG_561	72	2429	-	FJBFKMLG_01949	#N/A	#N/A	#N/A	#N/A	#N/A	#N/A	#N/A	#N/A	#N/A	#N/A	#N/A	#N/A	#N/A	#N/A	#N/A	#N/A	#N/A	#N/A	#N/A	#N/A	#N/A	#N/A	#N/A	#N/A	1701104	species	Endozoicomonas acroporae	5762	species	Naegleria gruberi	-_cellular organisms;d_Eukaryota;-_Discoba;p_Heterolobosea;-_Tetramitia;-_Eutetramitia;f_Vahlkampfiidae;g_Naegleria;s_Naegleria gruberi	5762	species	Naegleria gruberi	-_cellular organisms;d_Eukaryota;-_Discoba;p_Heterolobosea;-_Tetramitia;-_Eutetramitia;f_Vahlkampfiidae;g_Naegleria;s_Naegleria gruberi	OTHER	0.011898	0.006181	0.013784	0.968137	#N/A	PF13475 126	OG0003223
Endozoicomonas sp. ONNA1	gnl|X|FJBFKMLG_594	15350	16045	-	FJBFKMLG_02074	Gammaproteobacteria	#N/A	#N/A	#N/A	ko:K00786	#N/A	#N/A	#N/A	#N/A	ko00000,ko01000	#N/A	#N/A	#N/A	Bacteria	S	COG0463 Glycosyltransferases involved in cell wall biogenesis	class	Bacteria	Proteobacteria	Gammaproteobacteria	Unknown	Unknown	Unknown	Unknown	424472	species	Nymphon striatum	424472	species	Nymphon striatum	-_cellular organisms;d_Eukaryota;-_Opisthokonta;k_Metazoa;-_Eumetazoa;-_Bilateria;-_Protostomia;-_Ecdysozoa;-_Panarthropoda;p_Arthropoda;-_Chelicerata;c_Pycnogonida;o_Pantopoda;f_Nymphonidae;g_Nymphon;s_Nymphon striatum	424472	species	Nymphon striatum	-_cellular organisms;d_Eukaryota;-_Opisthokonta;k_Metazoa;-_Eumetazoa;-_Bilateria;-_Protostomia;-_Ecdysozoa;-_Panarthropoda;p_Arthropoda;-_Chelicerata;c_Pycnogonida;o_Pantopoda;f_Nymphonidae;g_Nymphon;s_Nymphon striatum	OTHER	0.016026	0.000656	0.001672	0.981645	#N/A	PF00535 7	OG0004848
Endozoicomonas sp. ONNA1	gnl|X|FJBFKMLG_594	16054	16899	-	FJBFKMLG_02075	Oceanospirillales	mtnP	#N/A	2.4.2.28	ko:K00772	ko00270,ko01100,map00270,map01100	M00034	R01402	RC00063,RC02819	ko00000,ko00001,ko00002,ko01000	#N/A	#N/A	#N/A	Bacteria	F	Catalyzes the reversible phosphorylation of S-methyl-5'- thioinosine (MTI) to hypoxanthine and 5-methylthioribose-1- phosphate. Involved in the breakdown of S-methyl-5'-thioadenosine (MTA), a major by-product of polyamine biosynthesis. Catabolism of (MTA) occurs via deamination to MTI and phosphorolysis to hypoxanthine	order	Bacteria	Proteobacteria	Gammaproteobacteria	Oceanospirillales	Unknown	Unknown	Unknown	424472	species	Nymphon striatum	424472	species	Nymphon striatum	-_cellular organisms;d_Eukaryota;-_Opisthokonta;k_Metazoa;-_Eumetazoa;-_Bilateria;-_Protostomia;-_Ecdysozoa;-_Panarthropoda;p_Arthropoda;-_Chelicerata;c_Pycnogonida;o_Pantopoda;f_Nymphonidae;g_Nymphon;s_Nymphon striatum	424472	species	Nymphon striatum	-_cellular organisms;d_Eukaryota;-_Opisthokonta;k_Metazoa;-_Eumetazoa;-_Bilateria;-_Protostomia;-_Ecdysozoa;-_Panarthropoda;p_Arthropoda;-_Chelicerata;c_Pycnogonida;o_Pantopoda;f_Nymphonidae;g_Nymphon;s_Nymphon striatum	OTHER	0.022569	0.002607	0.002486	0.972338	#N/A	PF01048 7	OG0004135
Endozoicomonas sp. ONNA1	gnl|X|FJBFKMLG_600	531	1640	+	FJBFKMLG_02099	#N/A	#N/A	#N/A	#N/A	#N/A	#N/A	#N/A	#N/A	#N/A	#N/A	#N/A	#N/A	#N/A	#N/A	#N/A	#N/A	#N/A	#N/A	#N/A	#N/A	#N/A	#N/A	#N/A	#N/A	1437010	clade	Boreoeutheria	1437010	clade	Boreoeutheria	-_cellular organisms;d_Eukaryota;-_Opisthokonta;k_Metazoa;-_Eumetazoa;-_Bilateria;-_Deuterostomia;p_Chordata;-_Craniata;-_Vertebrata;-_Gnathostomata;-_Teleostomi;-_Euteleostomi;-_Sarcopterygii;-_Dipnotetrapodomorpha;-_Tetrapoda;-_Amniota;c_Mammalia;-_Theria;-_Eutheria;-_Boreoeutheria	1437010	clade	Boreoeutheria	-_cellular organisms;d_Eukaryota;-_Opisthokonta;k_Metazoa;-_Eumetazoa;-_Bilateria;-_Deuterostomia;p_Chordata;-_Craniata;-_Vertebrata;-_Gnathostomata;-_Teleostomi;-_Euteleostomi;-_Sarcopterygii;-_Dipnotetrapodomorpha;-_Tetrapoda;-_Amniota;c_Mammalia;-_Theria;-_Eutheria;-_Boreoeutheria	OTHER	0.024232	0.01576	0.003476	0.956532	#N/A	PF07525 10000;PF12796 20;PF00023 22	OG0004849
Endozoicomonas sp. ONNA1	gnl|X|FJBFKMLG_600	1774	3903	-	FJBFKMLG_02100	#N/A	#N/A	#N/A	#N/A	#N/A	#N/A	#N/A	#N/A	#N/A	#N/A	#N/A	#N/A	#N/A	#N/A	#N/A	#N/A	#N/A	#N/A	#N/A	#N/A	#N/A	#N/A	#N/A	#N/A	1701104	species	Endozoicomonas acroporae	5762	species	Naegleria gruberi	-_cellular organisms;d_Eukaryota;-_Discoba;p_Heterolobosea;-_Tetramitia;-_Eutetramitia;f_Vahlkampfiidae;g_Naegleria;s_Naegleria gruberi	5762	species	Naegleria gruberi	-_cellular organisms;d_Eukaryota;-_Discoba;p_Heterolobosea;-_Tetramitia;-_Eutetramitia;f_Vahlkampfiidae;g_Naegleria;s_Naegleria gruberi	OTHER	0.044267	0.015327	0.067253	0.873153	#N/A	PF13475 126	OG0003223
Endozoicomonas sp. ONNA1	gnl|X|FJBFKMLG_606	4614	5039	+	FJBFKMLG_02113	#N/A	#N/A	#N/A	#N/A	#N/A	#N/A	#N/A	#N/A	#N/A	#N/A	#N/A	#N/A	#N/A	#N/A	#N/A	#N/A	#N/A	#N/A	#N/A	#N/A	#N/A	#N/A	#N/A	#N/A	37080	species	Eudyptes pachyrhynchus	37080	species	Eudyptes pachyrhynchus	-_cellular organisms;d_Eukaryota;-_Opisthokonta;k_Metazoa;-_Eumetazoa;-_Bilateria;-_Deuterostomia;p_Chordata;-_Craniata;-_Vertebrata;-_Gnathostomata;-_Teleostomi;-_Euteleostomi;-_Sarcopterygii;-_Dipnotetrapodomorpha;-_Tetrapoda;-_Amniota;-_Sauropsida;-_Sauria;-_Archelosauria;-_Archosauria;-_Dinosauria;-_Saurischia;-_Theropoda;-_Coelurosauria;c_Aves;-_Neognathae;o_Sphenisciformes;f_Spheniscidae;g_Eudyptes;s_Eudyptes pachyrhynchus	37080	species	Eudyptes pachyrhynchus	-_cellular organisms;d_Eukaryota;-_Opisthokonta;k_Metazoa;-_Eumetazoa;-_Bilateria;-_Deuterostomia;p_Chordata;-_Craniata;-_Vertebrata;-_Gnathostomata;-_Teleostomi;-_Euteleostomi;-_Sarcopterygii;-_Dipnotetrapodomorpha;-_Tetrapoda;-_Amniota;-_Sauropsida;-_Sauria;-_Archelosauria;-_Archosauria;-_Dinosauria;-_Saurischia;-_Theropoda;-_Coelurosauria;c_Aves;-_Neognathae;o_Sphenisciformes;f_Spheniscidae;g_Eudyptes;s_Eudyptes pachyrhynchus	OTHER	0.014798	0.000504	0.001435	0.983263	#N/A	-	OG0010806
Endozoicomonas sp. ONNA1	gnl|X|FJBFKMLG_618	1176	2336	+	FJBFKMLG_02149	Rodentia	SERPINA1	GO:0001101,GO:0001666,GO:0001701,GO:0001775,GO:0002020,GO:0002237,GO:0002252,GO:0002263,GO:0002274,GO:0002275,GO:0002283,GO:0002366,GO:0002376,GO:0002443,GO:0002444,GO:0002446,GO:0002576,GO:0003674,GO:0004857,GO:0004866,GO:0004867,GO:0005488,GO:0005515,GO:0005575,GO:0005576,GO:0005615,GO:0005622,GO:0005623,GO:0005737,GO:0005783,GO:0005788,GO:0005793,GO:0005794,GO:0005798,GO:0006464,GO:0006486,GO:0006487,GO:0006807,GO:0006810,GO:0006887,GO:0006888,GO:0006900,GO:0006901,GO:0006903,GO:0006950,GO:0006952,GO:0006954,GO:0006955,GO:0006996,GO:0007275,GO:0008150,GO:0008152,GO:0009058,GO:0009059,GO:0009100,GO:0009101,GO:0009605,GO:0009607,GO:0009617,GO:0009628,GO:0009719,GO:0009725,GO:0009790,GO:0009792,GO:0009892,GO:0009987,GO:0010033,GO:0010035,GO:0010038,GO:0010243,GO:0010288,GO:0010466,GO:0010605,GO:0010951,GO:0012505,GO:0014070,GO:0016020,GO:0016043,GO:0016050,GO:0016192,GO:0019222,GO:0019538,GO:0019899,GO:0022607,GO:0030134,GO:0030135,GO:0030141,GO:0030162,GO:0030234,GO:0030414,GO:0031090,GO:0031091,GO:0031093,GO:0031323,GO:0031324,GO:0031410,GO:0031974,GO:0031982,GO:0031983,GO:0032268,GO:0032269,GO:0032355,GO:0032496,GO:0032501,GO:0032502,GO:0032940,GO:0033116,GO:0033986,GO:0033993,GO:0034014,GO:0034097,GO:0034645,GO:0034774,GO:0036211,GO:0036230,GO:0036293,GO:0042119,GO:0042221,GO:0042802,GO:0043009,GO:0043086,GO:0043170,GO:0043207,GO:0043226,GO:0043227,GO:0043229,GO:0043231,GO:0043233,GO:0043299,GO:0043312,GO:0043412,GO:0043413,GO:0043434,GO:0043687,GO:0043933,GO:0044085,GO:0044092,GO:0044237,GO:0044238,GO:0044249,GO:0044260,GO:0044267,GO:0044421,GO:0044422,GO:0044424,GO:0044432,GO:0044433,GO:0044444,GO:0044446,GO:0044464,GO:0045055,GO:0045321,GO:0045861,GO:0046687,GO:0046903,GO:0046907,GO:0048193,GO:0048194,GO:0048199,GO:0048207,GO:0048208,GO:0048519,GO:0048523,GO:0048856,GO:0050789,GO:0050790,GO:0050794,GO:0050896,GO:0051171,GO:0051172,GO:0051179,GO:0051234,GO:0051246,GO:0051248,GO:0051336,GO:0051346,GO:0051640,GO:0051641,GO:0051648,GO:0051649,GO:0051650,GO:0051656,GO:0051704,GO:0051707,GO:0052547,GO:0052548,GO:0060205,GO:0060255,GO:0061024,GO:0061134,GO:0061135,GO:0065003,GO:0065007,GO:0065009,GO:0070013,GO:0070085,GO:0070482,GO:0071704,GO:0071840,GO:0080090,GO:0090114,GO:0097305,GO:0097708,GO:0098588,GO:0098772,GO:0099503,GO:0101002,GO:1900003,GO:1900004,GO:1901135,GO:1901137,GO:1901564,GO:1901566,GO:1901576,GO:1901652,GO:1901698,GO:1901700,GO:1902571,GO:1902572,GO:1904813	#N/A	ko:K03984,ko:K04525	ko04610,map04610	#N/A	#N/A	#N/A	ko00000,ko00001,ko04147	#N/A	#N/A	#N/A	Mammalia	V	serine-type endopeptidase inhibitor activity	order	Eukaryota	Chordata	Mammalia	Rodentia	Unknown	Unknown	Unknown	1333660	species	Endozoicomonas atrinae	6656	phylum	Arthropoda	-_cellular organisms;d_Eukaryota;-_Opisthokonta;k_Metazoa;-_Eumetazoa;-_Bilateria;-_Protostomia;-_Ecdysozoa;-_Panarthropoda;p_Arthropoda	6656	phylum	Arthropoda	-_cellular organisms;d_Eukaryota;-_Opisthokonta;k_Metazoa;-_Eumetazoa;-_Bilateria;-_Protostomia;-_Ecdysozoa;-_Panarthropoda;p_Arthropoda	OTHER	0.084817	0.012441	0.013112	0.889631	#N/A	PF00079 11	OG0002780
Endozoicomonas sp. ONNA1	gnl|X|FJBFKMLG_628	20	565	+	FJBFKMLG_02175	Eukaryota	#N/A	#N/A	2.3.2.27	ko:K10635,ko:K11982	#N/A	#N/A	#N/A	#N/A	ko00000,ko01000,ko04121,ko04131	#N/A	#N/A	#N/A	Eukaryota	O	ubiquitin-protein transferase activity	superkingdom	Eukaryota	Unknown	Unknown	Unknown	Unknown	Unknown	Unknown	90675	species	Camelina sativa	90675	species	Camelina sativa	-_cellular organisms;d_Eukaryota;k_Viridiplantae;p_Streptophyta;-_Streptophytina;-_Embryophyta;-_Tracheophyta;-_Euphyllophyta;-_Spermatophyta;c_Magnoliopsida;-_Mesangiospermae;-_eudicotyledons;-_Gunneridae;-_Pentapetalae;-_rosids;-_malvids;o_Brassicales;f_Brassicaceae;-_Camelineae;g_Camelina;s_Camelina sativa	90675	species	Camelina sativa	-_cellular organisms;d_Eukaryota;k_Viridiplantae;p_Streptophyta;-_Streptophytina;-_Embryophyta;-_Tracheophyta;-_Euphyllophyta;-_Spermatophyta;c_Magnoliopsida;-_Mesangiospermae;-_eudicotyledons;-_Gunneridae;-_Pentapetalae;-_rosids;-_malvids;o_Brassicales;f_Brassicaceae;-_Camelineae;g_Camelina;s_Camelina sativa	OTHER	0.01197	0.002708	0.001468	0.983854	#N/A	PF13639 10	OG0000188
Endozoicomonas sp. ONNA1	gnl|X|FJBFKMLG_628	2381	2830	+	FJBFKMLG_02179	Streptophyta	#N/A	#N/A	2.3.2.27	ko:K19040	#N/A	#N/A	#N/A	#N/A	ko00000,ko01000,ko04121	#N/A	#N/A	#N/A	Viridiplantae	O	RING-H2 finger protein	phylum	Eukaryota	Streptophyta	Unknown	Unknown	Unknown	Unknown	Unknown	1485682	species	Mitosporidium daphniae	1485682	species	Mitosporidium daphniae	-_cellular organisms;d_Eukaryota;-_Opisthokonta;k_Fungi;-_Fungi incertae sedis;p_Microsporidia;-_Microsporidia incertae sedis;g_Mitosporidium;s_Mitosporidium daphniae	1485682	species	Mitosporidium daphniae	-_cellular organisms;d_Eukaryota;-_Opisthokonta;k_Fungi;-_Fungi incertae sedis;p_Microsporidia;-_Microsporidia incertae sedis;g_Mitosporidium;s_Mitosporidium daphniae	OTHER	0.012085	0.008038	0.001612	0.978265	#N/A	PF13639 10	OG0000188
Endozoicomonas sp. ONNA1	gnl|X|FJBFKMLG_636	79	1242	-	FJBFKMLG_02209	Chromadorea	#N/A	GO:0001505,GO:0006810,GO:0006836,GO:0007154,GO:0007267,GO:0007268,GO:0007269,GO:0007275,GO:0007568,GO:0008150,GO:0008340,GO:0009987,GO:0010259,GO:0023052,GO:0023061,GO:0032501,GO:0032502,GO:0032940,GO:0040011,GO:0046903,GO:0048856,GO:0051179,GO:0051234,GO:0051641,GO:0051649,GO:0065007,GO:0065008,GO:0098916,GO:0099536,GO:0099537,GO:0099643	#N/A	ko:K09525	ko04141,map04141	#N/A	#N/A	#N/A	ko00000,ko00001,ko03110,ko04516	#N/A	#N/A	#N/A	Nematoda	O	DnaJ molecular chaperone homology domain	class	Eukaryota	Nematoda	Chromadorea	Unknown	Unknown	Unknown	Unknown	1701104	species	Endozoicomonas acroporae	1	no rank	root	-_root	2759	superkingdom	Eukaryota	-_cellular organisms;d_Eukaryota	OTHER	0.018077	0.012959	0.007133	0.961831	#N/A	PF00226 6	OG0002533
Endozoicomonas sp. ONNA1	gnl|X|FJBFKMLG_654	1127	1459	+	FJBFKMLG_02266	#N/A	#N/A	#N/A	#N/A	#N/A	#N/A	#N/A	#N/A	#N/A	#N/A	#N/A	#N/A	#N/A	#N/A	#N/A	#N/A	#N/A	#N/A	#N/A	#N/A	#N/A	#N/A	#N/A	#N/A	994334	species	Jimgerdemannia flammicorona	994334	species	Jimgerdemannia flammicorona	-_cellular organisms;d_Eukaryota;-_Opisthokonta;k_Fungi;-_Fungi incertae sedis;p_Mucoromycota;-_Mucoromycotina;c_Endogonomycetes;o_Endogonales;f_Endogonaceae;g_Jimgerdemannia;s_Jimgerdemannia flammicorona	994334	species	Jimgerdemannia flammicorona	-_cellular organisms;d_Eukaryota;-_Opisthokonta;k_Fungi;-_Fungi incertae sedis;p_Mucoromycota;-_Mucoromycotina;c_Endogonomycetes;o_Endogonales;f_Endogonaceae;g_Jimgerdemannia;s_Jimgerdemannia flammicorona	OTHER	0.071141	0.006353	0.008461	0.914045	#N/A	PF12796 20	OG0010829
Endozoicomonas sp. ONNA1	gnl|X|FJBFKMLG_660	1117	2424	-	FJBFKMLG_02280	Eukaryota	#N/A	#N/A	#N/A	#N/A	#N/A	#N/A	#N/A	#N/A	#N/A	#N/A	#N/A	#N/A	Eukaryota	#N/A	#N/A	superkingdom	Eukaryota	Unknown	Unknown	Unknown	Unknown	Unknown	Unknown	1701104	species	Endozoicomonas acroporae	2172824	species	Sansalvadorimonas verongulae	-_cellular organisms;d_Bacteria;p_Proteobacteria;c_Gammaproteobacteria;o_Oceanospirillales;f_Hahellaceae;g_Sansalvadorimonas;s_Sansalvadorimonas verongulae	1519565	species	Fistulifera solaris	-_cellular organisms;d_Eukaryota;-_Sar;-_Stramenopiles;-_Ochrophyta;p_Bacillariophyta;c_Bacillariophyceae;-_Bacillariophycidae;o_Naviculales;f_Naviculaceae;g_Fistulifera;s_Fistulifera solaris	OTHER	0.042094	0.020165	0.012433	0.925307	#N/A	-	OG0002733
Endozoicomonas sp. ONNA1	gnl|X|FJBFKMLG_682	228	1568	+	FJBFKMLG_02356	Metazoa	#N/A	#N/A	#N/A	#N/A	#N/A	#N/A	#N/A	#N/A	#N/A	#N/A	#N/A	#N/A	Metazoa	M	Ankyrin repeat	kingdom	Eukaryota	Unknown	Unknown	Unknown	Unknown	Unknown	Unknown	131567	no rank	cellular organisms	131567	no rank	cellular organisms	-_cellular organisms	0	no rank	unclassified	#N/A	OTHER	0.007731	0.001168	0.000986	0.990115	#N/A	PF12796 20;PF13637 18	OG0003627
Endozoicomonas sp. ONNA1	gnl|X|FJBFKMLG_693	16549	17988	-	FJBFKMLG_02412	Rhabditida	#N/A	#N/A	#N/A	#N/A	#N/A	#N/A	#N/A	#N/A	#N/A	#N/A	#N/A	#N/A	Nematoda	O	SPFH domain / Band 7 family	order	Eukaryota	Nematoda	Chromadorea	Rhabditida	Unknown	Unknown	Unknown	305899	genus	Endozoicomonas	2026759	species	Magnetococcales bacterium	-_cellular organisms;d_Bacteria;p_Proteobacteria;c_Alphaproteobacteria;o_Magnetococcales;-_unclassified Magnetococcales;s_Magnetococcales bacterium	0	no rank	unclassified	#N/A	OTHER	0.278618	0.072703	0.16771	0.480969	#N/A	-	OG0000078
Endozoicomonas sp. ONNA1	gnl|X|FJBFKMLG_719	3523	5295	-	FJBFKMLG_02485	Brassicales	#N/A	GO:0000209,GO:0003674,GO:0003824,GO:0004842,GO:0006464,GO:0006508,GO:0006511,GO:0006807,GO:0008150,GO:0008152,GO:0009056,GO:0009057,GO:0009987,GO:0010498,GO:0016567,GO:0016740,GO:0019538,GO:0019787,GO:0019941,GO:0030163,GO:0032446,GO:0036211,GO:0043161,GO:0043170,GO:0043412,GO:0043632,GO:0044237,GO:0044238,GO:0044248,GO:0044257,GO:0044260,GO:0044265,GO:0044267,GO:0051603,GO:0061630,GO:0061659,GO:0070647,GO:0071704,GO:0140096,GO:1901564,GO:1901565,GO:1901575	2.3.2.27	ko:K11982,ko:K19041	#N/A	#N/A	#N/A	#N/A	ko00000,ko01000,ko04121,ko04131	#N/A	#N/A	#N/A	Viridiplantae	O	zinc-RING finger domain	order	Eukaryota	Streptophyta	Magnoliopsida	Brassicales	Unknown	Unknown	Unknown	1701104	species	Endozoicomonas acroporae	0	no rank	unclassified	#N/A	0	no rank	unclassified	#N/A	OTHER	0.038344	0.022202	0.059173	0.880281	#N/A	PF13639 10;PF12796 20	OG0000004
Endozoicomonas sp. ONNA1	gnl|X|FJBFKMLG_720	551	1369	+	FJBFKMLG_02495	#N/A	#N/A	#N/A	#N/A	#N/A	#N/A	#N/A	#N/A	#N/A	#N/A	#N/A	#N/A	#N/A	#N/A	#N/A	#N/A	#N/A	#N/A	#N/A	#N/A	#N/A	#N/A	#N/A	#N/A	1701104	species	Endozoicomonas acroporae	33154	clade	Opisthokonta	-_cellular organisms;d_Eukaryota;-_Opisthokonta	33154	clade	Opisthokonta	-_cellular organisms;d_Eukaryota;-_Opisthokonta	OTHER	0.054852	0.012969	0.028568	0.903611	#N/A	-	OG0003049
Endozoicomonas sp. ONNA1	gnl|X|FJBFKMLG_723	1169	1615	+	FJBFKMLG_02512	#N/A	#N/A	#N/A	#N/A	#N/A	#N/A	#N/A	#N/A	#N/A	#N/A	#N/A	#N/A	#N/A	#N/A	#N/A	#N/A	#N/A	#N/A	#N/A	#N/A	#N/A	#N/A	#N/A	#N/A	1701104	species	Endozoicomonas acroporae	412133	isolate	Trichomonas vaginalis G3	-_cellular organisms;d_Eukaryota;-_Metamonada;p_Parabasalia;o_Trichomonadida;f_Trichomonadidae;g_Trichomonas;s_Trichomonas vaginalis;-_Trichomonas vaginalis G3	412133	isolate	Trichomonas vaginalis G3	-_cellular organisms;d_Eukaryota;-_Metamonada;p_Parabasalia;o_Trichomonadida;f_Trichomonadidae;g_Trichomonas;s_Trichomonas vaginalis;-_Trichomonas vaginalis G3	OTHER	0.02996	0.006757	0.002161	0.961122	#N/A	PF13857 22;PF12796 20	OG0010864
Endozoicomonas sp. ONNA1	gnl|X|FJBFKMLG_726	2018	4354	-	FJBFKMLG_02520	Hypocreales	SEC18	GO:0000045,GO:0000149,GO:0000166,GO:0003674,GO:0003824,GO:0005488,GO:0005515,GO:0005524,GO:0005543,GO:0005575,GO:0005622,GO:0005623,GO:0005737,GO:0005794,GO:0005829,GO:0005937,GO:0006810,GO:0006886,GO:0006888,GO:0006891,GO:0006892,GO:0006893,GO:0006906,GO:0006914,GO:0006996,GO:0007033,GO:0008104,GO:0008144,GO:0008150,GO:0008152,GO:0008289,GO:0009056,GO:0009987,GO:0012505,GO:0015031,GO:0015833,GO:0016043,GO:0016050,GO:0016192,GO:0016236,GO:0016462,GO:0016787,GO:0016817,GO:0016818,GO:0016887,GO:0017076,GO:0017111,GO:0022406,GO:0022411,GO:0022607,GO:0030427,GO:0030554,GO:0032553,GO:0032555,GO:0032559,GO:0032984,GO:0033036,GO:0034613,GO:0035494,GO:0035639,GO:0036094,GO:0042144,GO:0042886,GO:0042995,GO:0043001,GO:0043167,GO:0043168,GO:0043226,GO:0043227,GO:0043229,GO:0043231,GO:0043332,GO:0043624,GO:0043933,GO:0044085,GO:0044237,GO:0044248,GO:0044424,GO:0044444,GO:0044463,GO:0044464,GO:0045184,GO:0046907,GO:0048193,GO:0048211,GO:0048219,GO:0048278,GO:0048280,GO:0048284,GO:0051179,GO:0051234,GO:0051286,GO:0051640,GO:0051641,GO:0051649,GO:0061024,GO:0061025,GO:0061919,GO:0061951,GO:0070300,GO:0070727,GO:0070925,GO:0071702,GO:0071705,GO:0071840,GO:0072657,GO:0072659,GO:0090150,GO:0090174,GO:0097159,GO:0097367,GO:0097576,GO:0098876,GO:0120025,GO:0120038,GO:0140056,GO:1901265,GO:1901363,GO:1905037,GO:1990778	3.6.4.6	ko:K06027	ko04138,ko04721,ko04727,ko04962,map04138,map04721,map04727,map04962	#N/A	#N/A	#N/A	ko00000,ko00001,ko01000,ko04131	1.F.1.1	#N/A	#N/A	Fungi	O	vesicle fusion factor NSFI	order	Eukaryota	Ascomycota	Sordariomycetes	Hypocreales	Unknown	Unknown	Unknown	1701104	species	Endozoicomonas acroporae	1	no rank	root	-_root	2759	superkingdom	Eukaryota	-_cellular organisms;d_Eukaryota	OTHER	0.07846	0.139724	0.016736	0.76508	#N/A	PF00004 7	OG0003611
Endozoicomonas sp. ONNA1	gnl|X|FJBFKMLG_742	8796	9620	-	FJBFKMLG_02573	#N/A	#N/A	#N/A	#N/A	#N/A	#N/A	#N/A	#N/A	#N/A	#N/A	#N/A	#N/A	#N/A	#N/A	#N/A	#N/A	#N/A	#N/A	#N/A	#N/A	#N/A	#N/A	#N/A	#N/A	1698521	species	Endozoicomonas ascidiicola	33154	clade	Opisthokonta	-_cellular organisms;d_Eukaryota;-_Opisthokonta	33154	clade	Opisthokonta	-_cellular organisms;d_Eukaryota;-_Opisthokonta	OTHER	0.0436	0.001147	0.325227	0.630026	#N/A	PF00653 10000	OG0004853
Endozoicomonas sp. ONNA1	gnl|X|FJBFKMLG_746	147	1100	-	FJBFKMLG_02588	#N/A	#N/A	#N/A	#N/A	#N/A	#N/A	#N/A	#N/A	#N/A	#N/A	#N/A	#N/A	#N/A	#N/A	#N/A	#N/A	#N/A	#N/A	#N/A	#N/A	#N/A	#N/A	#N/A	#N/A	8782	class	Aves	8782	class	Aves	-_cellular organisms;d_Eukaryota;-_Opisthokonta;k_Metazoa;-_Eumetazoa;-_Bilateria;-_Deuterostomia;p_Chordata;-_Craniata;-_Vertebrata;-_Gnathostomata;-_Teleostomi;-_Euteleostomi;-_Sarcopterygii;-_Dipnotetrapodomorpha;-_Tetrapoda;-_Amniota;-_Sauropsida;-_Sauria;-_Archelosauria;-_Archosauria;-_Dinosauria;-_Saurischia;-_Theropoda;-_Coelurosauria;c_Aves	8782	class	Aves	-_cellular organisms;d_Eukaryota;-_Opisthokonta;k_Metazoa;-_Eumetazoa;-_Bilateria;-_Deuterostomia;p_Chordata;-_Craniata;-_Vertebrata;-_Gnathostomata;-_Teleostomi;-_Euteleostomi;-_Sarcopterygii;-_Dipnotetrapodomorpha;-_Tetrapoda;-_Amniota;-_Sauropsida;-_Sauria;-_Archelosauria;-_Archosauria;-_Dinosauria;-_Saurischia;-_Theropoda;-_Coelurosauria;c_Aves	OTHER	0.009217	0.005399	0.002745	0.982639	#N/A	PF00178 10000	OG0004045
Endozoicomonas sp. ONNA1	gnl|X|FJBFKMLG_748	2700	3731	+	FJBFKMLG_02594	Metazoa	#N/A	#N/A	#N/A	#N/A	#N/A	#N/A	#N/A	#N/A	#N/A	#N/A	#N/A	#N/A	Metazoa	M	Ankyrin repeat	kingdom	Eukaryota	Unknown	Unknown	Unknown	Unknown	Unknown	Unknown	1701104	species	Endozoicomonas acroporae	2	superkingdom	Bacteria	-_cellular organisms;d_Bacteria	1699513	subfamily	Myrtoideae	-_cellular organisms;d_Eukaryota;k_Viridiplantae;p_Streptophyta;-_Streptophytina;-_Embryophyta;-_Tracheophyta;-_Euphyllophyta;-_Spermatophyta;c_Magnoliopsida;-_Mesangiospermae;-_eudicotyledons;-_Gunneridae;-_Pentapetalae;-_rosids;-_malvids;o_Myrtales;f_Myrtaceae;-_Myrtoideae	OTHER	0.005877	0.001181	0.001115	0.991826	#N/A	PF12796 20;PF00023 22	OG0003455
Endozoicomonas sp. ONNA1	gnl|X|FJBFKMLG_748	4105	5274	+	FJBFKMLG_02595	Bilateria	#N/A	#N/A	#N/A	#N/A	#N/A	#N/A	#N/A	#N/A	#N/A	#N/A	#N/A	#N/A	Metazoa	S	ankyrin repeats	no rank	Eukaryota	Unknown	Unknown	Unknown	Unknown	Unknown	Unknown	1701104	species	Endozoicomonas acroporae	0	no rank	unclassified	#N/A	0	no rank	unclassified	#N/A	OTHER	0.02871	0.043815	0.03877	0.888705	#N/A	PF13857 22;PF12796 20;PF00023 22	OG0000244
Endozoicomonas sp. ONNA1	gnl|X|FJBFKMLG_748	5372	6565	+	FJBFKMLG_02596	Bilateria	#N/A	#N/A	#N/A	#N/A	#N/A	#N/A	#N/A	#N/A	#N/A	#N/A	#N/A	#N/A	Metazoa	M	ankyrin 3, node of Ranvier (ankyrin G)	no rank	Eukaryota	Unknown	Unknown	Unknown	Unknown	Unknown	Unknown	0	no rank	unclassified	0	no rank	unclassified	#N/A	0	no rank	unclassified	#N/A	OTHER	0.035603	0.065164	0.00728	0.891952	#N/A	PF13857 22;PF12796 20;PF00023 22	OG0000244
Endozoicomonas sp. ONNA1	gnl|X|FJBFKMLG_771	38	1201	+	FJBFKMLG_02693	Chiroptera	SERPINA1	GO:0001101,GO:0001666,GO:0001701,GO:0001775,GO:0002020,GO:0002237,GO:0002252,GO:0002263,GO:0002274,GO:0002275,GO:0002283,GO:0002366,GO:0002376,GO:0002443,GO:0002444,GO:0002446,GO:0002576,GO:0003674,GO:0004857,GO:0004866,GO:0004867,GO:0005488,GO:0005515,GO:0005575,GO:0005576,GO:0005615,GO:0005622,GO:0005623,GO:0005737,GO:0005783,GO:0005788,GO:0005793,GO:0005794,GO:0005798,GO:0006464,GO:0006486,GO:0006487,GO:0006807,GO:0006810,GO:0006887,GO:0006888,GO:0006900,GO:0006901,GO:0006903,GO:0006950,GO:0006952,GO:0006954,GO:0006955,GO:0006996,GO:0007275,GO:0008150,GO:0008152,GO:0009058,GO:0009059,GO:0009100,GO:0009101,GO:0009605,GO:0009607,GO:0009617,GO:0009628,GO:0009719,GO:0009725,GO:0009790,GO:0009792,GO:0009892,GO:0009987,GO:0010033,GO:0010035,GO:0010038,GO:0010243,GO:0010288,GO:0010466,GO:0010605,GO:0010951,GO:0012505,GO:0014070,GO:0016020,GO:0016043,GO:0016050,GO:0016192,GO:0019222,GO:0019538,GO:0019899,GO:0022607,GO:0030134,GO:0030135,GO:0030141,GO:0030162,GO:0030234,GO:0030414,GO:0031090,GO:0031091,GO:0031093,GO:0031323,GO:0031324,GO:0031410,GO:0031974,GO:0031982,GO:0031983,GO:0032268,GO:0032269,GO:0032355,GO:0032496,GO:0032501,GO:0032502,GO:0032940,GO:0033116,GO:0033986,GO:0033993,GO:0034014,GO:0034097,GO:0034645,GO:0034774,GO:0036211,GO:0036230,GO:0036293,GO:0042119,GO:0042221,GO:0042802,GO:0043009,GO:0043086,GO:0043170,GO:0043207,GO:0043226,GO:0043227,GO:0043229,GO:0043231,GO:0043233,GO:0043299,GO:0043312,GO:0043412,GO:0043413,GO:0043434,GO:0043687,GO:0043933,GO:0044085,GO:0044092,GO:0044237,GO:0044238,GO:0044249,GO:0044260,GO:0044267,GO:0044421,GO:0044422,GO:0044424,GO:0044432,GO:0044433,GO:0044444,GO:0044446,GO:0044464,GO:0045055,GO:0045321,GO:0045861,GO:0046687,GO:0046903,GO:0046907,GO:0048193,GO:0048194,GO:0048199,GO:0048207,GO:0048208,GO:0048519,GO:0048523,GO:0048856,GO:0050789,GO:0050790,GO:0050794,GO:0050896,GO:0051171,GO:0051172,GO:0051179,GO:0051234,GO:0051246,GO:0051248,GO:0051336,GO:0051346,GO:0051640,GO:0051641,GO:0051648,GO:0051649,GO:0051650,GO:0051656,GO:0051704,GO:0051707,GO:0052547,GO:0052548,GO:0060205,GO:0060255,GO:0061024,GO:0061134,GO:0061135,GO:0065003,GO:0065007,GO:0065009,GO:0070013,GO:0070085,GO:0070482,GO:0071704,GO:0071840,GO:0080090,GO:0090114,GO:0097305,GO:0097708,GO:0098588,GO:0098772,GO:0099503,GO:0101002,GO:1900003,GO:1900004,GO:1901135,GO:1901137,GO:1901564,GO:1901566,GO:1901576,GO:1901652,GO:1901698,GO:1901700,GO:1902571,GO:1902572,GO:1904813	#N/A	ko:K03984,ko:K04525	ko04610,map04610	#N/A	#N/A	#N/A	ko00000,ko00001,ko04147	#N/A	#N/A	#N/A	Mammalia	V	Belongs to the serpin family	order	Eukaryota	Chordata	Mammalia	Chiroptera	Unknown	Unknown	Unknown	1701104	species	Endozoicomonas acroporae	0	no rank	unclassified	#N/A	0	no rank	unclassified	#N/A	OTHER	0.040276	0.012696	0.025224	0.921804	#N/A	PF00079 11	OG0002780
Endozoicomonas sp. ONNA1	gnl|X|FJBFKMLG_798	83	1267	-	FJBFKMLG_02793	#N/A	#N/A	#N/A	#N/A	#N/A	#N/A	#N/A	#N/A	#N/A	#N/A	#N/A	#N/A	#N/A	#N/A	#N/A	#N/A	#N/A	#N/A	#N/A	#N/A	#N/A	#N/A	#N/A	#N/A	1701104	species	Endozoicomonas acroporae	2949	genus	Symbiodinium	-_cellular organisms;d_Eukaryota;-_Sar;-_Alveolata;c_Dinophyceae;o_Suessiales;f_Symbiodiniaceae;g_Symbiodinium	2949	genus	Symbiodinium	-_cellular organisms;d_Eukaryota;-_Sar;-_Alveolata;c_Dinophyceae;o_Suessiales;f_Symbiodiniaceae;g_Symbiodinium	OTHER	0.144062	0.00103	0.017699	0.837209	#N/A	PF13475 126	OG0000002
Endozoicomonas sp. ONNA1	gnl|X|FJBFKMLG_800	17	967	-	FJBFKMLG_02796	Nematocera	#N/A	GO:0000902,GO:0000904,GO:0002064,GO:0003382,GO:0005575,GO:0005622,GO:0005623,GO:0005737,GO:0005773,GO:0006810,GO:0006897,GO:0007275,GO:0008150,GO:0009653,GO:0009790,GO:0009888,GO:0009987,GO:0016043,GO:0016192,GO:0030154,GO:0030855,GO:0032501,GO:0032502,GO:0032989,GO:0043226,GO:0043227,GO:0043229,GO:0043231,GO:0044424,GO:0044444,GO:0044464,GO:0048468,GO:0048598,GO:0048856,GO:0048869,GO:0051179,GO:0051234,GO:0060429,GO:0071840,GO:0098657	#N/A	ko:K20129	#N/A	#N/A	#N/A	#N/A	ko00000,ko04131	#N/A	#N/A	#N/A	Arthropoda	S	Ankyrin repeat	suborder	Eukaryota	Arthropoda	Insecta	Diptera	Unknown	Unknown	Unknown	0	no rank	unclassified	0	no rank	unclassified	#N/A	0	no rank	unclassified	#N/A	OTHER	0.007139	0.003202	0.001132	0.988526	#N/A	PF12796 20;PF00023 22	OG0000244
Endozoicomonas sp. ONNA1	gnl|X|FJBFKMLG_805	500	2236	+	FJBFKMLG_02804	Ciliophora	#N/A	#N/A	#N/A	#N/A	#N/A	#N/A	#N/A	#N/A	#N/A	#N/A	#N/A	#N/A	Eukaryota	D	Protein kinase domain	phylum	Eukaryota	Ciliophora	Unknown	Unknown	Unknown	Unknown	Unknown	1701104	species	Endozoicomonas acroporae	131567	no rank	cellular organisms	-_cellular organisms	2759	superkingdom	Eukaryota	-_cellular organisms;d_Eukaryota	OTHER	0.004931	0.000498	0.001025	0.993546	#N/A	PF00069 13	OG0000016
Endozoicomonas sp. ONNA1	gnl|X|FJBFKMLG_811	17710	18174	+	FJBFKMLG_02832	Brassicales	#N/A	GO:0003674,GO:0003824,GO:0004842,GO:0006464,GO:0006508,GO:0006511,GO:0006807,GO:0008150,GO:0008152,GO:0009056,GO:0009057,GO:0009987,GO:0010498,GO:0016567,GO:0016740,GO:0019538,GO:0019787,GO:0019941,GO:0030163,GO:0032446,GO:0036211,GO:0043161,GO:0043170,GO:0043412,GO:0043632,GO:0044237,GO:0044238,GO:0044248,GO:0044257,GO:0044260,GO:0044265,GO:0044267,GO:0051603,GO:0061630,GO:0061659,GO:0070647,GO:0071704,GO:0140096,GO:1901564,GO:1901565,GO:1901575	#N/A	#N/A	#N/A	#N/A	#N/A	#N/A	#N/A	#N/A	#N/A	#N/A	Viridiplantae	O	RING-H2 finger protein	order	Eukaryota	Streptophyta	Magnoliopsida	Brassicales	Unknown	Unknown	Unknown	7213	species	Ceratitis capitata	7213	species	Ceratitis capitata	-_cellular organisms;d_Eukaryota;-_Opisthokonta;k_Metazoa;-_Eumetazoa;-_Bilateria;-_Protostomia;-_Ecdysozoa;-_Panarthropoda;p_Arthropoda;-_Mandibulata;-_Pancrustacea;-_Hexapoda;c_Insecta;-_Dicondylia;-_Pterygota;-_Neoptera;-_Endopterygota;o_Diptera;-_Brachycera;-_Muscomorpha;-_Eremoneura;-_Cyclorrhapha;-_Schizophora;-_Acalyptratae;-_Tephritoidea;f_Tephritidae;-_Dacinae;-_Ceratitidini;g_Ceratitis;-_Ceratitis;s_Ceratitis capitata	7213	species	Ceratitis capitata	-_cellular organisms;d_Eukaryota;-_Opisthokonta;k_Metazoa;-_Eumetazoa;-_Bilateria;-_Protostomia;-_Ecdysozoa;-_Panarthropoda;p_Arthropoda;-_Mandibulata;-_Pancrustacea;-_Hexapoda;c_Insecta;-_Dicondylia;-_Pterygota;-_Neoptera;-_Endopterygota;o_Diptera;-_Brachycera;-_Muscomorpha;-_Eremoneura;-_Cyclorrhapha;-_Schizophora;-_Acalyptratae;-_Tephritoidea;f_Tephritidae;-_Dacinae;-_Ceratitidini;g_Ceratitis;-_Ceratitis;s_Ceratitis capitata	OTHER	0.043596	0.012637	0.004399	0.939368	#N/A	PF13639 10	OG0000188
Endozoicomonas sp. ONNA1	gnl|X|FJBFKMLG_819	284	949	+	FJBFKMLG_02860	#N/A	#N/A	#N/A	#N/A	#N/A	#N/A	#N/A	#N/A	#N/A	#N/A	#N/A	#N/A	#N/A	#N/A	#N/A	#N/A	#N/A	#N/A	#N/A	#N/A	#N/A	#N/A	#N/A	#N/A	948311	species	Fusarium proliferatum	948311	species	Fusarium proliferatum	-_cellular organisms;d_Eukaryota;-_Opisthokonta;k_Fungi;-_Dikarya;p_Ascomycota;-_saccharomyceta;-_Pezizomycotina;-_leotiomyceta;-_sordariomyceta;c_Sordariomycetes;-_Hypocreomycetidae;o_Hypocreales;f_Nectriaceae;g_Fusarium;-_Fusarium fujikuroi species complex;s_Fusarium proliferatum	6526	species	Biomphalaria glabrata	-_cellular organisms;d_Eukaryota;-_Opisthokonta;k_Metazoa;-_Eumetazoa;-_Bilateria;-_Protostomia;-_Spiralia;-_Lophotrochozoa;p_Mollusca;c_Gastropoda;-_Heterobranchia;-_Euthyneura;-_Panpulmonata;-_Hygrophila;-_Lymnaeoidea;f_Planorbidae;g_Biomphalaria;s_Biomphalaria glabrata	OTHER	0.007613	0.003158	0.00113	0.988099	#N/A	PF13637 18	OG0010921
Endozoicomonas sp. ONNA1	gnl|X|FJBFKMLG_827	676	2535	-	FJBFKMLG_02875	Streptophyta	#N/A	GO:0003674,GO:0003824,GO:0005575,GO:0005622,GO:0005623,GO:0005737,GO:0005773,GO:0005774,GO:0005783,GO:0005794,GO:0005886,GO:0006066,GO:0006576,GO:0006807,GO:0006950,GO:0006952,GO:0008150,GO:0008152,GO:0009308,GO:0009605,GO:0009607,GO:0009617,GO:0009987,GO:0012505,GO:0016020,GO:0016787,GO:0016810,GO:0016811,GO:0031090,GO:0034308,GO:0034641,GO:0042439,GO:0042742,GO:0043207,GO:0043226,GO:0043227,GO:0043229,GO:0043231,GO:0044106,GO:0044237,GO:0044281,GO:0044422,GO:0044424,GO:0044437,GO:0044444,GO:0044446,GO:0044464,GO:0047412,GO:0050896,GO:0051704,GO:0051707,GO:0070291,GO:0071704,GO:0071944,GO:0098542,GO:0098588,GO:0098805,GO:1901564,GO:1901615	#N/A	#N/A	#N/A	#N/A	#N/A	#N/A	#N/A	#N/A	#N/A	#N/A	Viridiplantae	J	Fatty acid amide	phylum	Eukaryota	Streptophyta	Unknown	Unknown	Unknown	Unknown	Unknown	1701104	species	Endozoicomonas acroporae	131567	no rank	cellular organisms	-_cellular organisms	2759	superkingdom	Eukaryota	-_cellular organisms;d_Eukaryota	OTHER	0.09005	0.004638	0.008807	0.896505	#N/A	PF01425 6	OG0004666
Endozoicomonas sp. ONNA1	gnl|X|FJBFKMLG_837	3080	4069	+	FJBFKMLG_02926	#N/A	#N/A	#N/A	#N/A	#N/A	#N/A	#N/A	#N/A	#N/A	#N/A	#N/A	#N/A	#N/A	#N/A	#N/A	#N/A	#N/A	#N/A	#N/A	#N/A	#N/A	#N/A	#N/A	#N/A	1701104	species	Endozoicomonas acroporae	6072	clade	Eumetazoa	-_cellular organisms;d_Eukaryota;-_Opisthokonta;k_Metazoa;-_Eumetazoa	6072	clade	Eumetazoa	-_cellular organisms;d_Eukaryota;-_Opisthokonta;k_Metazoa;-_Eumetazoa	OTHER	0.238857	0.013715	0.028	0.719428	#N/A	-	OG0002558
Endozoicomonas sp. ONNA1	gnl|X|FJBFKMLG_847	205	2535	-	FJBFKMLG_02951	Chordata	#N/A	#N/A	#N/A	ko:K20053	#N/A	#N/A	#N/A	#N/A	ko00000,ko04131	#N/A	#N/A	#N/A	Metazoa	T	reelin receptor activity	phylum	Eukaryota	Chordata	Unknown	Unknown	Unknown	Unknown	Unknown	0	no rank	unclassified	424472	species	Nymphon striatum	-_cellular organisms;d_Eukaryota;-_Opisthokonta;k_Metazoa;-_Eumetazoa;-_Bilateria;-_Protostomia;-_Ecdysozoa;-_Panarthropoda;p_Arthropoda;-_Chelicerata;c_Pycnogonida;o_Pantopoda;f_Nymphonidae;g_Nymphon;s_Nymphon striatum	424472	species	Nymphon striatum	-_cellular organisms;d_Eukaryota;-_Opisthokonta;k_Metazoa;-_Eumetazoa;-_Bilateria;-_Protostomia;-_Ecdysozoa;-_Panarthropoda;p_Arthropoda;-_Chelicerata;c_Pycnogonida;o_Pantopoda;f_Nymphonidae;g_Nymphon;s_Nymphon striatum	OTHER	0.019488	0.000977	0.003155	0.97638	#N/A	PF00057 60	OG0000084
Endozoicomonas sp. ONNA1	gnl|X|FJBFKMLG_851	371	1423	-	FJBFKMLG_02961	#N/A	#N/A	#N/A	#N/A	#N/A	#N/A	#N/A	#N/A	#N/A	#N/A	#N/A	#N/A	#N/A	#N/A	#N/A	#N/A	#N/A	#N/A	#N/A	#N/A	#N/A	#N/A	#N/A	#N/A	1701104	species	Endozoicomonas acroporae	1489872	clade	Percomorphaceae	-_cellular organisms;d_Eukaryota;-_Opisthokonta;k_Metazoa;-_Eumetazoa;-_Bilateria;-_Deuterostomia;p_Chordata;-_Craniata;-_Vertebrata;-_Gnathostomata;-_Teleostomi;-_Euteleostomi;-_Actinopterygii;c_Actinopteri;-_Neopterygii;-_Teleostei;-_Osteoglossocephalai;-_Clupeocephala;-_Euteleosteomorpha;-_Neoteleostei;-_Eurypterygia;-_Ctenosquamata;-_Acanthomorphata;-_Euacanthomorphacea;-_Percomorphaceae	1489872	clade	Percomorphaceae	-_cellular organisms;d_Eukaryota;-_Opisthokonta;k_Metazoa;-_Eumetazoa;-_Bilateria;-_Deuterostomia;p_Chordata;-_Craniata;-_Vertebrata;-_Gnathostomata;-_Teleostomi;-_Euteleostomi;-_Actinopterygii;c_Actinopteri;-_Neopterygii;-_Teleostei;-_Osteoglossocephalai;-_Clupeocephala;-_Euteleosteomorpha;-_Neoteleostei;-_Eurypterygia;-_Ctenosquamata;-_Acanthomorphata;-_Euacanthomorphacea;-_Percomorphaceae	OTHER	0.032162	0.001504	0.003943	0.962391	#N/A	PF07525 10000	OG0002558
Endozoicomonas sp. ONNA1	gnl|X|FJBFKMLG_852	13	861	+	FJBFKMLG_02963	#N/A	#N/A	#N/A	#N/A	#N/A	#N/A	#N/A	#N/A	#N/A	#N/A	#N/A	#N/A	#N/A	#N/A	#N/A	#N/A	#N/A	#N/A	#N/A	#N/A	#N/A	#N/A	#N/A	#N/A	6072	clade	Eumetazoa	6072	clade	Eumetazoa	-_cellular organisms;d_Eukaryota;-_Opisthokonta;k_Metazoa;-_Eumetazoa	32524	clade	Amniota	-_cellular organisms;d_Eukaryota;-_Opisthokonta;k_Metazoa;-_Eumetazoa;-_Bilateria;-_Deuterostomia;p_Chordata;-_Craniata;-_Vertebrata;-_Gnathostomata;-_Teleostomi;-_Euteleostomi;-_Sarcopterygii;-_Dipnotetrapodomorpha;-_Tetrapoda;-_Amniota	OTHER	0.006605	0.00219	0.001638	0.989568	#N/A	PF00096 19	OG0003069
Endozoicomonas sp. ONNA1	gnl|X|FJBFKMLG_865	274	690	+	FJBFKMLG_03014	Debaryomycetaceae	SAN1	GO:0000209,GO:0003674,GO:0003824,GO:0004842,GO:0005575,GO:0005622,GO:0005623,GO:0005634,GO:0005737,GO:0006464,GO:0006508,GO:0006511,GO:0006515,GO:0006807,GO:0006950,GO:0008150,GO:0008152,GO:0009056,GO:0009057,GO:0009987,GO:0010033,GO:0010498,GO:0016567,GO:0016740,GO:0019538,GO:0019787,GO:0019941,GO:0030163,GO:0032446,GO:0033554,GO:0035966,GO:0035967,GO:0036211,GO:0042221,GO:0043161,GO:0043170,GO:0043226,GO:0043227,GO:0043229,GO:0043231,GO:0043412,GO:0043632,GO:0044237,GO:0044238,GO:0044248,GO:0044257,GO:0044260,GO:0044265,GO:0044267,GO:0044424,GO:0044464,GO:0050896,GO:0051603,GO:0051716,GO:0051788,GO:0061630,GO:0061659,GO:0070647,GO:0070887,GO:0071218,GO:0071310,GO:0071630,GO:0071704,GO:0140096,GO:1901564,GO:1901565,GO:1901575	#N/A	#N/A	#N/A	#N/A	#N/A	#N/A	#N/A	#N/A	#N/A	#N/A	Fungi	O	Ring finger domain	family	Eukaryota	Ascomycota	Saccharomycetes	Saccharomycetales	Debaryomycetaceae	Unknown	Unknown	305899	genus	Endozoicomonas	30019	species	Drosophila busckii	-_cellular organisms;d_Eukaryota;-_Opisthokonta;k_Metazoa;-_Eumetazoa;-_Bilateria;-_Protostomia;-_Ecdysozoa;-_Panarthropoda;p_Arthropoda;-_Mandibulata;-_Pancrustacea;-_Hexapoda;c_Insecta;-_Dicondylia;-_Pterygota;-_Neoptera;-_Endopterygota;o_Diptera;-_Brachycera;-_Muscomorpha;-_Eremoneura;-_Cyclorrhapha;-_Schizophora;-_Acalyptratae;-_Ephydroidea;f_Drosophilidae;-_Drosophilinae;-_Drosophilini;g_Drosophila;-_Dorsilopha;s_Drosophila busckii	30019	species	Drosophila busckii	-_cellular organisms;d_Eukaryota;-_Opisthokonta;k_Metazoa;-_Eumetazoa;-_Bilateria;-_Protostomia;-_Ecdysozoa;-_Panarthropoda;p_Arthropoda;-_Mandibulata;-_Pancrustacea;-_Hexapoda;c_Insecta;-_Dicondylia;-_Pterygota;-_Neoptera;-_Endopterygota;o_Diptera;-_Brachycera;-_Muscomorpha;-_Eremoneura;-_Cyclorrhapha;-_Schizophora;-_Acalyptratae;-_Ephydroidea;f_Drosophilidae;-_Drosophilinae;-_Drosophilini;g_Drosophila;-_Dorsilopha;s_Drosophila busckii	OTHER	0.01403	0.00153	0.006381	0.978059	#N/A	-	OG0003251
Endozoicomonas sp. ONNA1	gnl|X|FJBFKMLG_872	25	552	-	FJBFKMLG_03039	#N/A	#N/A	#N/A	#N/A	#N/A	#N/A	#N/A	#N/A	#N/A	#N/A	#N/A	#N/A	#N/A	#N/A	#N/A	#N/A	#N/A	#N/A	#N/A	#N/A	#N/A	#N/A	#N/A	#N/A	45264	species	Acropora millepora	45264	species	Acropora millepora	-_cellular organisms;d_Eukaryota;-_Opisthokonta;k_Metazoa;-_Eumetazoa;p_Cnidaria;c_Anthozoa;-_Hexacorallia;o_Scleractinia;-_Astrocoeniina;f_Acroporidae;g_Acropora;s_Acropora millepora	45264	species	Acropora millepora	-_cellular organisms;d_Eukaryota;-_Opisthokonta;k_Metazoa;-_Eumetazoa;p_Cnidaria;c_Anthozoa;-_Hexacorallia;o_Scleractinia;-_Astrocoeniina;f_Acroporidae;g_Acropora;s_Acropora millepora	OTHER	0.02481	0.021133	0.004197	0.94986	#N/A	PF12796 20	OG0010942
Endozoicomonas sp. ONNA1	gnl|X|FJBFKMLG_888	3696	5549	+	FJBFKMLG_03095	#N/A	#N/A	#N/A	#N/A	#N/A	#N/A	#N/A	#N/A	#N/A	#N/A	#N/A	#N/A	#N/A	#N/A	#N/A	#N/A	#N/A	#N/A	#N/A	#N/A	#N/A	#N/A	#N/A	#N/A	1701104	species	Endozoicomonas acroporae	33208	kingdom	Metazoa	-_cellular organisms;d_Eukaryota;-_Opisthokonta;k_Metazoa	33208	kingdom	Metazoa	-_cellular organisms;d_Eukaryota;-_Opisthokonta;k_Metazoa	OTHER	0.09201	0.056306	0.010019	0.841666	#N/A	-	OG0005336
Endozoicomonas sp. ONNA1	gnl|X|FJBFKMLG_888	5653	6690	+	FJBFKMLG_03096	Eukaryota	#N/A	#N/A	#N/A	#N/A	#N/A	#N/A	#N/A	#N/A	#N/A	#N/A	#N/A	#N/A	Eukaryota	G	response to abiotic stimulus	superkingdom	Eukaryota	Unknown	Unknown	Unknown	Unknown	Unknown	Unknown	0	no rank	unclassified	0	no rank	unclassified	#N/A	0	no rank	unclassified	#N/A	OTHER	0.016441	0.006755	0.002645	0.974159	#N/A	PF12796 20;PF13637 18	OG0003230
Endozoicomonas sp. ONNA1	gnl|X|FJBFKMLG_892	73	1440	+	FJBFKMLG_03106	#N/A	#N/A	#N/A	#N/A	#N/A	#N/A	#N/A	#N/A	#N/A	#N/A	#N/A	#N/A	#N/A	#N/A	#N/A	#N/A	#N/A	#N/A	#N/A	#N/A	#N/A	#N/A	#N/A	#N/A	0	no rank	unclassified	1049336	species	Ephemera danica	-_cellular organisms;d_Eukaryota;-_Opisthokonta;k_Metazoa;-_Eumetazoa;-_Bilateria;-_Protostomia;-_Ecdysozoa;-_Panarthropoda;p_Arthropoda;-_Mandibulata;-_Pancrustacea;-_Hexapoda;c_Insecta;-_Dicondylia;-_Pterygota;-_Palaeoptera;o_Ephemeroptera;-_Furcatergalia;-_Scapphodonta;f_Ephemeridae;g_Ephemera;s_Ephemera danica	1049336	species	Ephemera danica	-_cellular organisms;d_Eukaryota;-_Opisthokonta;k_Metazoa;-_Eumetazoa;-_Bilateria;-_Protostomia;-_Ecdysozoa;-_Panarthropoda;p_Arthropoda;-_Mandibulata;-_Pancrustacea;-_Hexapoda;c_Insecta;-_Dicondylia;-_Pterygota;-_Palaeoptera;o_Ephemeroptera;-_Furcatergalia;-_Scapphodonta;f_Ephemeridae;g_Ephemera;s_Ephemera danica	OTHER	0.002879	0.000359	0.000484	0.996277	#N/A	PF12796 20;PF13637 18	OG0000004
Endozoicomonas sp. ONNA1	gnl|X|FJBFKMLG_894	304	2409	+	FJBFKMLG_03112	#N/A	#N/A	#N/A	#N/A	#N/A	#N/A	#N/A	#N/A	#N/A	#N/A	#N/A	#N/A	#N/A	#N/A	#N/A	#N/A	#N/A	#N/A	#N/A	#N/A	#N/A	#N/A	#N/A	#N/A	1701104	species	Endozoicomonas acroporae	74975	superfamily	Araneoidea	-_cellular organisms;d_Eukaryota;-_Opisthokonta;k_Metazoa;-_Eumetazoa;-_Bilateria;-_Protostomia;-_Ecdysozoa;-_Panarthropoda;p_Arthropoda;-_Chelicerata;c_Arachnida;o_Araneae;-_Araneomorphae;-_Entelegynae;-_Orbiculariae;-_Araneoidea	74975	superfamily	Araneoidea	-_cellular organisms;d_Eukaryota;-_Opisthokonta;k_Metazoa;-_Eumetazoa;-_Bilateria;-_Protostomia;-_Ecdysozoa;-_Panarthropoda;p_Arthropoda;-_Chelicerata;c_Arachnida;o_Araneae;-_Araneomorphae;-_Entelegynae;-_Orbiculariae;-_Araneoidea	OTHER	0.110935	0.012014	0.023079	0.853972	#N/A	PF12796 20	OG0006926
Endozoicomonas sp. ONNA1	gnl|X|FJBFKMLG_894	2817	4706	+	FJBFKMLG_03113	#N/A	#N/A	#N/A	#N/A	#N/A	#N/A	#N/A	#N/A	#N/A	#N/A	#N/A	#N/A	#N/A	#N/A	#N/A	#N/A	#N/A	#N/A	#N/A	#N/A	#N/A	#N/A	#N/A	#N/A	1701104	species	Endozoicomonas acroporae	690307	strain	Aspergillus aculeatus ATCC 16872	-_cellular organisms;d_Eukaryota;-_Opisthokonta;k_Fungi;-_Dikarya;p_Ascomycota;-_saccharomyceta;-_Pezizomycotina;-_leotiomyceta;c_Eurotiomycetes;-_Eurotiomycetidae;o_Eurotiales;f_Aspergillaceae;g_Aspergillus;-_Aspergillus subgen. Circumdati;s_Aspergillus aculeatus;-_Aspergillus aculeatus ATCC 16872	690307	strain	Aspergillus aculeatus ATCC 16872	-_cellular organisms;d_Eukaryota;-_Opisthokonta;k_Fungi;-_Dikarya;p_Ascomycota;-_saccharomyceta;-_Pezizomycotina;-_leotiomyceta;c_Eurotiomycetes;-_Eurotiomycetidae;o_Eurotiales;f_Aspergillaceae;g_Aspergillus;-_Aspergillus subgen. Circumdati;s_Aspergillus aculeatus;-_Aspergillus aculeatus ATCC 16872	OTHER	0.008952	0.001583	0.011454	0.978011	#N/A	PF12796 20	OG0000004
Endozoicomonas sp. ONNA1	gnl|X|FJBFKMLG_899	1811	2962	-	FJBFKMLG_03133	Vertebrata	#N/A	GO:0000122,GO:0001704,GO:0001707,GO:0003002,GO:0003674,GO:0003676,GO:0003677,GO:0005488,GO:0006355,GO:0006357,GO:0007154,GO:0007165,GO:0007166,GO:0007167,GO:0007178,GO:0007275,GO:0007369,GO:0007389,GO:0007498,GO:0008150,GO:0009653,GO:0009719,GO:0009790,GO:0009799,GO:0009855,GO:0009888,GO:0009889,GO:0009890,GO:0009892,GO:0009953,GO:0009987,GO:0010033,GO:0010468,GO:0010556,GO:0010558,GO:0010605,GO:0010629,GO:0019219,GO:0019222,GO:0023052,GO:0030509,GO:0031323,GO:0031324,GO:0031326,GO:0031327,GO:0032501,GO:0032502,GO:0042221,GO:0043565,GO:0045892,GO:0045934,GO:0048262,GO:0048264,GO:0048332,GO:0048519,GO:0048523,GO:0048598,GO:0048646,GO:0048729,GO:0048856,GO:0050789,GO:0050794,GO:0050896,GO:0051171,GO:0051172,GO:0051252,GO:0051253,GO:0051716,GO:0060255,GO:0065007,GO:0070848,GO:0070887,GO:0071310,GO:0071363,GO:0071495,GO:0071772,GO:0071773,GO:0080090,GO:0097159,GO:1901363,GO:1902679,GO:1903506,GO:1903507,GO:2000112,GO:2000113,GO:2001141	#N/A	#N/A	#N/A	#N/A	#N/A	#N/A	#N/A	#N/A	#N/A	#N/A	Metazoa	K	Homeobox domain	no rank	Eukaryota	Chordata	Unknown	Unknown	Unknown	Unknown	Unknown	33213	clade	Bilateria	33213	clade	Bilateria	-_cellular organisms;d_Eukaryota;-_Opisthokonta;k_Metazoa;-_Eumetazoa;-_Bilateria	33213	clade	Bilateria	-_cellular organisms;d_Eukaryota;-_Opisthokonta;k_Metazoa;-_Eumetazoa;-_Bilateria	OTHER	0.056399	0.08374	0.04112	0.818741	#N/A	PF00046 171	OG0002300
Endozoicomonas sp. ONNA1	gnl|X|FJBFKMLG_919	1208	2020	+	FJBFKMLG_03197	#N/A	#N/A	#N/A	#N/A	#N/A	#N/A	#N/A	#N/A	#N/A	#N/A	#N/A	#N/A	#N/A	#N/A	#N/A	#N/A	#N/A	#N/A	#N/A	#N/A	#N/A	#N/A	#N/A	#N/A	5506	genus	Fusarium	5506	genus	Fusarium	-_cellular organisms;d_Eukaryota;-_Opisthokonta;k_Fungi;-_Dikarya;p_Ascomycota;-_saccharomyceta;-_Pezizomycotina;-_leotiomyceta;-_sordariomyceta;c_Sordariomycetes;-_Hypocreomycetidae;o_Hypocreales;f_Nectriaceae;g_Fusarium	5506	genus	Fusarium	-_cellular organisms;d_Eukaryota;-_Opisthokonta;k_Fungi;-_Dikarya;p_Ascomycota;-_saccharomyceta;-_Pezizomycotina;-_leotiomyceta;-_sordariomyceta;c_Sordariomycetes;-_Hypocreomycetidae;o_Hypocreales;f_Nectriaceae;g_Fusarium	OTHER	0.097924	0.018845	0.019531	0.863701	#N/A	PF12796 20	OG0010963
Endozoicomonas sp. ONNA1	gnl|X|FJBFKMLG_921	1403	2347	-	FJBFKMLG_03202	#N/A	#N/A	#N/A	#N/A	#N/A	#N/A	#N/A	#N/A	#N/A	#N/A	#N/A	#N/A	#N/A	#N/A	#N/A	#N/A	#N/A	#N/A	#N/A	#N/A	#N/A	#N/A	#N/A	#N/A	1352827	family	Chytriomycetaceae	1352827	family	Chytriomycetaceae	-_cellular organisms;d_Eukaryota;-_Opisthokonta;k_Fungi;-_Fungi incertae sedis;p_Chytridiomycota;-_Chytridiomycota incertae sedis;c_Chytridiomycetes;o_Chytridiales;f_Chytriomycetaceae	1352827	family	Chytriomycetaceae	-_cellular organisms;d_Eukaryota;-_Opisthokonta;k_Fungi;-_Fungi incertae sedis;p_Chytridiomycota;-_Chytridiomycota incertae sedis;c_Chytridiomycetes;o_Chytridiales;f_Chytriomycetaceae	OTHER	0.005689	0.004564	0.000563	0.989183	#N/A	-	OG0006246
Endozoicomonas sp. ONNA1	gnl|X|FJBFKMLG_922	276	2171	-	FJBFKMLG_03203	Alphaproteobacteria	#N/A	#N/A	#N/A	ko:K06867,ko:K21440	#N/A	#N/A	#N/A	#N/A	ko00000,ko04131	#N/A	#N/A	#N/A	Bacteria	KT	ankyrin repeat	class	Bacteria	Proteobacteria	Alphaproteobacteria	Unknown	Unknown	Unknown	Unknown	1701104	species	Endozoicomonas acroporae	33154	clade	Opisthokonta	-_cellular organisms;d_Eukaryota;-_Opisthokonta	33154	clade	Opisthokonta	-_cellular organisms;d_Eukaryota;-_Opisthokonta	OTHER	0.021526	0.013582	0.003982	0.960909	#N/A	PF13857 22;PF12796 20;PF00023 22	OG0003261
Endozoicomonas sp. ONNA1	gnl|X|FJBFKMLG_922	2529	4214	-	FJBFKMLG_03205	Bilateria	PLCE1	GO:0000139,GO:0000187,GO:0001558,GO:0001655,GO:0001822,GO:0001932,GO:0001934,GO:0003674,GO:0003824,GO:0004435,GO:0004620,GO:0004629,GO:0005085,GO:0005488,GO:0005515,GO:0005575,GO:0005622,GO:0005623,GO:0005737,GO:0005794,GO:0005829,GO:0005886,GO:0006066,GO:0006629,GO:0006638,GO:0006639,GO:0006651,GO:0006793,GO:0006796,GO:0006873,GO:0006874,GO:0006875,GO:0006937,GO:0006940,GO:0006996,GO:0007010,GO:0007154,GO:0007165,GO:0007166,GO:0007167,GO:0007169,GO:0007173,GO:0007186,GO:0007200,GO:0007204,GO:0007264,GO:0007265,GO:0007275,GO:0007507,GO:0008081,GO:0008150,GO:0008152,GO:0008277,GO:0008283,GO:0008610,GO:0009058,GO:0009893,GO:0009966,GO:0009967,GO:0009987,GO:0010562,GO:0010604,GO:0010646,GO:0010647,GO:0012505,GO:0016020,GO:0016043,GO:0016298,GO:0016787,GO:0016788,GO:0017016,GO:0019220,GO:0019222,GO:0019637,GO:0019722,GO:0019725,GO:0019751,GO:0019899,GO:0019932,GO:0023051,GO:0023052,GO:0023056,GO:0030003,GO:0031090,GO:0031267,GO:0031323,GO:0031325,GO:0031399,GO:0031401,GO:0031984,GO:0032147,GO:0032268,GO:0032270,GO:0032501,GO:0032502,GO:0032835,GO:0033674,GO:0035556,GO:0038127,GO:0040008,GO:0042325,GO:0042327,GO:0042578,GO:0042592,GO:0043085,GO:0043226,GO:0043227,GO:0043229,GO:0043231,GO:0043405,GO:0043406,GO:0043408,GO:0043410,GO:0043549,GO:0043647,GO:0044057,GO:0044093,GO:0044237,GO:0044238,GO:0044249,GO:0044255,GO:0044281,GO:0044422,GO:0044424,GO:0044431,GO:0044444,GO:0044446,GO:0044464,GO:0045017,GO:0045859,GO:0045860,GO:0045937,GO:0046339,GO:0046460,GO:0046463,GO:0046486,GO:0046578,GO:0048016,GO:0048513,GO:0048518,GO:0048522,GO:0048583,GO:0048584,GO:0048731,GO:0048856,GO:0048878,GO:0050789,GO:0050790,GO:0050794,GO:0050801,GO:0050896,GO:0051020,GO:0051056,GO:0051128,GO:0051171,GO:0051173,GO:0051174,GO:0051239,GO:0051246,GO:0051247,GO:0051338,GO:0051347,GO:0051480,GO:0051716,GO:0055065,GO:0055074,GO:0055080,GO:0055082,GO:0060255,GO:0065007,GO:0065008,GO:0065009,GO:0071704,GO:0071840,GO:0071900,GO:0071902,GO:0071944,GO:0072001,GO:0072006,GO:0072359,GO:0072503,GO:0072507,GO:0080090,GO:0090257,GO:0098588,GO:0098771,GO:0098772,GO:0098791,GO:1901576,GO:1901615,GO:1902531,GO:1902533	3.1.4.11	ko:K05860	ko00562,ko01100,ko04014,ko04015,ko04020,ko04024,ko04070,ko04919,ko04933,ko05205,map00562,map01100,map04014,map04015,map04020,map04024,map04070,map04919,map04933,map05205	M00130	R03332,R03435,R10952	RC00017,RC00425	ko00000,ko00001,ko00002,ko01000,ko04131	#N/A	#N/A	#N/A	Metazoa	I	calcium-dependent phospholipase C activity	no rank	Eukaryota	Unknown	Unknown	Unknown	Unknown	Unknown	Unknown	1701104	species	Endozoicomonas acroporae	131567	no rank	cellular organisms	-_cellular organisms	2759	superkingdom	Eukaryota	-_cellular organisms;d_Eukaryota	OTHER	0.018729	0.00565	0.003945	0.971677	#N/A	PF12796 20	OG0003002
Endozoicomonas sp. ONNA1	gnl|X|FJBFKMLG_923	2918	3742	-	FJBFKMLG_03209	Bilateria	#N/A	#N/A	2.3.2.27	ko:K03173,ko:K03174	ko04010,ko04064,ko04071,ko04141,ko04210,ko04217,ko04380,ko04620,ko04621,ko04622,ko04657,ko04668,ko04920,ko04932,ko05160,ko05165,ko05167,ko05168,ko05169,ko05200,ko05203,ko05222,map04010,map04064,map04071,map04141,map04210,map04217,map04380,map04620,map04621,map04622,map04657,map04668,map04920,map04932,map05160,map05165,map05167,map05168,map05169,map05200,map05203,map05222	#N/A	#N/A	#N/A	ko00000,ko00001,ko01000,ko03019,ko04121	#N/A	#N/A	#N/A	Metazoa	T	thioesterase binding	no rank	Eukaryota	Unknown	Unknown	Unknown	Unknown	Unknown	Unknown	6072	clade	Eumetazoa	6072	clade	Eumetazoa	-_cellular organisms;d_Eukaryota;-_Opisthokonta;k_Metazoa;-_Eumetazoa	6072	clade	Eumetazoa	-_cellular organisms;d_Eukaryota;-_Opisthokonta;k_Metazoa;-_Eumetazoa	OTHER	0.003733	0.004271	0.000491	0.991505	#N/A	-	OG0002438
Endozoicomonas sp. ONNA1	gnl|X|FJBFKMLG_935	206	1210	+	FJBFKMLG_03251	#N/A	#N/A	#N/A	#N/A	#N/A	#N/A	#N/A	#N/A	#N/A	#N/A	#N/A	#N/A	#N/A	#N/A	#N/A	#N/A	#N/A	#N/A	#N/A	#N/A	#N/A	#N/A	#N/A	#N/A	1701104	species	Endozoicomonas acroporae	30033	species	Drosophila kikkawai	-_cellular organisms;d_Eukaryota;-_Opisthokonta;k_Metazoa;-_Eumetazoa;-_Bilateria;-_Protostomia;-_Ecdysozoa;-_Panarthropoda;p_Arthropoda;-_Mandibulata;-_Pancrustacea;-_Hexapoda;c_Insecta;-_Dicondylia;-_Pterygota;-_Neoptera;-_Endopterygota;o_Diptera;-_Brachycera;-_Muscomorpha;-_Eremoneura;-_Cyclorrhapha;-_Schizophora;-_Acalyptratae;-_Ephydroidea;f_Drosophilidae;-_Drosophilinae;-_Drosophilini;g_Drosophila;-_Sophophora;-_melanogaster group;-_montium subgroup;s_Drosophila kikkawai	30033	species	Drosophila kikkawai	-_cellular organisms;d_Eukaryota;-_Opisthokonta;k_Metazoa;-_Eumetazoa;-_Bilateria;-_Protostomia;-_Ecdysozoa;-_Panarthropoda;p_Arthropoda;-_Mandibulata;-_Pancrustacea;-_Hexapoda;c_Insecta;-_Dicondylia;-_Pterygota;-_Neoptera;-_Endopterygota;o_Diptera;-_Brachycera;-_Muscomorpha;-_Eremoneura;-_Cyclorrhapha;-_Schizophora;-_Acalyptratae;-_Ephydroidea;f_Drosophilidae;-_Drosophilinae;-_Drosophilini;g_Drosophila;-_Sophophora;-_melanogaster group;-_montium subgroup;s_Drosophila kikkawai	OTHER	0.074135	0.077883	0.147815	0.700167	#N/A	PF00057 60	OG0004106
Endozoicomonas sp. ONNA1	gnl|X|FJBFKMLG_936	2587	4503	+	FJBFKMLG_03253	#N/A	#N/A	#N/A	#N/A	#N/A	#N/A	#N/A	#N/A	#N/A	#N/A	#N/A	#N/A	#N/A	#N/A	#N/A	#N/A	#N/A	#N/A	#N/A	#N/A	#N/A	#N/A	#N/A	#N/A	1701104	species	Endozoicomonas acroporae	1469910	species	Ophiobolus disseminans	-_cellular organisms;d_Eukaryota;-_Opisthokonta;k_Fungi;-_Dikarya;p_Ascomycota;-_saccharomyceta;-_Pezizomycotina;-_leotiomyceta;-_dothideomyceta;c_Dothideomycetes;-_Pleosporomycetidae;o_Pleosporales;-_Pleosporineae;f_Leptosphaeriaceae;g_Ophiobolus;s_Ophiobolus disseminans	92860	order	Pleosporales	-_cellular organisms;d_Eukaryota;-_Opisthokonta;k_Fungi;-_Dikarya;p_Ascomycota;-_saccharomyceta;-_Pezizomycotina;-_leotiomyceta;-_dothideomyceta;c_Dothideomycetes;-_Pleosporomycetidae;o_Pleosporales	OTHER	0.012154	0.003015	0.00313	0.981701	#N/A	PF00400 15	OG0002998
Endozoicomonas sp. ONNA1	gnl|X|FJBFKMLG_947	2294	2983	-	FJBFKMLG_03297	#N/A	#N/A	#N/A	#N/A	#N/A	#N/A	#N/A	#N/A	#N/A	#N/A	#N/A	#N/A	#N/A	#N/A	#N/A	#N/A	#N/A	#N/A	#N/A	#N/A	#N/A	#N/A	#N/A	#N/A	1701104	species	Endozoicomonas acroporae	6184	species	Schistosoma bovis	-_cellular organisms;d_Eukaryota;-_Opisthokonta;k_Metazoa;-_Eumetazoa;-_Bilateria;-_Protostomia;-_Spiralia;-_Lophotrochozoa;p_Platyhelminthes;c_Trematoda;-_Digenea;o_Strigeidida;-_Schistosomatoidea;f_Schistosomatidae;g_Schistosoma;s_Schistosoma bovis	6184	species	Schistosoma bovis	-_cellular organisms;d_Eukaryota;-_Opisthokonta;k_Metazoa;-_Eumetazoa;-_Bilateria;-_Protostomia;-_Spiralia;-_Lophotrochozoa;p_Platyhelminthes;c_Trematoda;-_Digenea;o_Strigeidida;-_Schistosomatoidea;f_Schistosomatidae;g_Schistosoma;s_Schistosoma bovis	OTHER	0.019146	0.016402	0.011634	0.952818	#N/A	PF12796 20	OG0000004
Endozoicomonas sp. ONNA1	gnl|X|FJBFKMLG_949	2687	3565	-	FJBFKMLG_03304	Testudines	NFKBIE	GO:0001650,GO:0005575,GO:0005622,GO:0005623,GO:0005634,GO:0005730,GO:0005737,GO:0005794,GO:0005829,GO:0006355,GO:0006810,GO:0006811,GO:0006812,GO:0006820,GO:0006865,GO:0008104,GO:0008150,GO:0009889,GO:0010468,GO:0010556,GO:0012505,GO:0015711,GO:0015804,GO:0015849,GO:0015893,GO:0019219,GO:0019222,GO:0031323,GO:0031326,GO:0031974,GO:0031981,GO:0032329,GO:0033036,GO:0042221,GO:0042493,GO:0042940,GO:0042942,GO:0042994,GO:0043226,GO:0043227,GO:0043228,GO:0043229,GO:0043231,GO:0043232,GO:0043233,GO:0043433,GO:0044092,GO:0044422,GO:0044424,GO:0044428,GO:0044444,GO:0044446,GO:0044452,GO:0044464,GO:0045185,GO:0046942,GO:0048471,GO:0048519,GO:0050789,GO:0050794,GO:0050896,GO:0051090,GO:0051171,GO:0051179,GO:0051220,GO:0051234,GO:0051235,GO:0051252,GO:0060255,GO:0065007,GO:0065008,GO:0065009,GO:0070013,GO:0071702,GO:0071705,GO:0080090,GO:1903506,GO:2000112,GO:2001141	#N/A	ko:K05872	ko04658,ko04659,ko04660,ko04662,ko04722,ko04920,ko05169,map04658,map04659,map04660,map04662,map04722,map04920,map05169	#N/A	#N/A	#N/A	ko00000,ko00001,ko03000	#N/A	#N/A	#N/A	Metazoa	S	inhibitor epsilon	order	Eukaryota	Chordata	Unknown	Testudines	Unknown	Unknown	Unknown	1701104	species	Endozoicomonas acroporae	1	no rank	root	-_root	7776	clade	Gnathostomata	-_cellular organisms;d_Eukaryota;-_Opisthokonta;k_Metazoa;-_Eumetazoa;-_Bilateria;-_Deuterostomia;p_Chordata;-_Craniata;-_Vertebrata;-_Gnathostomata	OTHER	0.017611	0.007035	0.0088	0.966555	#N/A	PF12796 20	OG0003230
Endozoicomonas sp. ONNA1	gnl|X|FJBFKMLG_964	2230	2499	+	FJBFKMLG_03340	Carnivora	SPSB2	GO:0005575,GO:0005622,GO:0005623,GO:0005737,GO:0005829,GO:0006464,GO:0006807,GO:0008150,GO:0008152,GO:0009987,GO:0019538,GO:0036211,GO:0043170,GO:0043412,GO:0043687,GO:0044237,GO:0044238,GO:0044260,GO:0044267,GO:0044424,GO:0044444,GO:0044464,GO:0071704,GO:1901564	#N/A	ko:K10344	#N/A	#N/A	#N/A	#N/A	ko00000,ko04121	#N/A	#N/A	#N/A	Mammalia	S	splA ryanodine receptor domain and SOCS box containing 2	order	Eukaryota	Chordata	Mammalia	Carnivora	Unknown	Unknown	Unknown	1701104	species	Endozoicomonas acroporae	0	no rank	unclassified	#N/A	0	no rank	unclassified	#N/A	OTHER	0.036333	0.011902	0.004443	0.947322	#N/A	PF07525 10000	OG0003274
Endozoicomonas sp. ONNA1	gnl|X|FJBFKMLG_966	69	683	+	FJBFKMLG_03344	#N/A	#N/A	#N/A	#N/A	#N/A	#N/A	#N/A	#N/A	#N/A	#N/A	#N/A	#N/A	#N/A	#N/A	#N/A	#N/A	#N/A	#N/A	#N/A	#N/A	#N/A	#N/A	#N/A	#N/A	0	no rank	unclassified	1819745	species	Intoshia linei	-_cellular organisms;d_Eukaryota;-_Opisthokonta;k_Metazoa;-_Eumetazoa;-_Bilateria;-_Protostomia;-_Spiralia;-_Lophotrochozoa;-_Mesozoa;p_Orthonectida;f_Rhopaluridae;g_Intoshia;s_Intoshia linei	1819745	species	Intoshia linei	-_cellular organisms;d_Eukaryota;-_Opisthokonta;k_Metazoa;-_Eumetazoa;-_Bilateria;-_Protostomia;-_Spiralia;-_Lophotrochozoa;-_Mesozoa;p_Orthonectida;f_Rhopaluridae;g_Intoshia;s_Intoshia linei	OTHER	0.021141	0.003328	0.008151	0.967379	#N/A	PF13637 18	OG0000004
Endozoicomonas sp. ONNA1	gnl|X|FJBFKMLG_977	2465	3718	-	FJBFKMLG_03379	#N/A	#N/A	#N/A	#N/A	#N/A	#N/A	#N/A	#N/A	#N/A	#N/A	#N/A	#N/A	#N/A	#N/A	#N/A	#N/A	#N/A	#N/A	#N/A	#N/A	#N/A	#N/A	#N/A	#N/A	1701104	species	Endozoicomonas acroporae	50429	species	Stylophora pistillata	-_cellular organisms;d_Eukaryota;-_Opisthokonta;k_Metazoa;-_Eumetazoa;p_Cnidaria;c_Anthozoa;-_Hexacorallia;o_Scleractinia;-_Astrocoeniina;f_Pocilloporidae;g_Stylophora;s_Stylophora pistillata	50429	species	Stylophora pistillata	-_cellular organisms;d_Eukaryota;-_Opisthokonta;k_Metazoa;-_Eumetazoa;p_Cnidaria;c_Anthozoa;-_Hexacorallia;o_Scleractinia;-_Astrocoeniina;f_Pocilloporidae;g_Stylophora;s_Stylophora pistillata	OTHER	0.028572	0.006768	0.02626	0.9384	#N/A	PF13857 22;PF12796 20	OG0000244
Endozoicomonas sp. ONNA1	gnl|X|FJBFKMLG_977	3723	5012	-	FJBFKMLG_03380	Afrotheria	#N/A	#N/A	#N/A	ko:K17299	#N/A	#N/A	#N/A	#N/A	ko00000,ko04147	#N/A	#N/A	#N/A	Mammalia	T	Ankyrin repeat domain-containing protein	superorder	Eukaryota	Chordata	Mammalia	Unknown	Unknown	Unknown	Unknown	1701104	species	Endozoicomonas acroporae	7054	species	Photinus pyralis	-_cellular organisms;d_Eukaryota;-_Opisthokonta;k_Metazoa;-_Eumetazoa;-_Bilateria;-_Protostomia;-_Ecdysozoa;-_Panarthropoda;p_Arthropoda;-_Mandibulata;-_Pancrustacea;-_Hexapoda;c_Insecta;-_Dicondylia;-_Pterygota;-_Neoptera;-_Endopterygota;o_Coleoptera;-_Polyphaga;-_Elateriformia;-_Elateroidea;f_Lampyridae;-_Lampyrinae;g_Photinus;s_Photinus pyralis	7054	species	Photinus pyralis	-_cellular organisms;d_Eukaryota;-_Opisthokonta;k_Metazoa;-_Eumetazoa;-_Bilateria;-_Protostomia;-_Ecdysozoa;-_Panarthropoda;p_Arthropoda;-_Mandibulata;-_Pancrustacea;-_Hexapoda;c_Insecta;-_Dicondylia;-_Pterygota;-_Neoptera;-_Endopterygota;o_Coleoptera;-_Polyphaga;-_Elateriformia;-_Elateroidea;f_Lampyridae;-_Lampyrinae;g_Photinus;s_Photinus pyralis	OTHER	0.117348	0.076193	0.022725	0.783734	#N/A	PF13857 22;PF00023 22	OG0003455
Endozoicomonas sp. ONNA1	gnl|X|FJBFKMLG_986	40	1356	-	FJBFKMLG_03410	asterids	AKT1	GO:0001101,GO:0003674,GO:0005215,GO:0005216,GO:0005242,GO:0005244,GO:0005249,GO:0005261,GO:0005267,GO:0005488,GO:0005515,GO:0005575,GO:0005623,GO:0005886,GO:0005887,GO:0006810,GO:0006811,GO:0006812,GO:0006813,GO:0006950,GO:0006970,GO:0007275,GO:0008150,GO:0008324,GO:0009414,GO:0009415,GO:0009628,GO:0009651,GO:0009653,GO:0009888,GO:0009987,GO:0010015,GO:0010035,GO:0010053,GO:0010054,GO:0010107,GO:0010119,GO:0015075,GO:0015077,GO:0015079,GO:0015267,GO:0015276,GO:0015318,GO:0015672,GO:0016020,GO:0016021,GO:0016049,GO:0021700,GO:0022622,GO:0022803,GO:0022832,GO:0022834,GO:0022836,GO:0022838,GO:0022839,GO:0022843,GO:0022857,GO:0022890,GO:0030001,GO:0030154,GO:0031224,GO:0031226,GO:0032501,GO:0032502,GO:0034220,GO:0040007,GO:0042221,GO:0042391,GO:0042802,GO:0044425,GO:0044459,GO:0044464,GO:0046873,GO:0048364,GO:0048468,GO:0048469,GO:0048588,GO:0048589,GO:0048731,GO:0048764,GO:0048765,GO:0048767,GO:0048856,GO:0048869,GO:0050789,GO:0050794,GO:0050896,GO:0051179,GO:0051234,GO:0055085,GO:0060560,GO:0065007,GO:0065008,GO:0071695,GO:0071804,GO:0071805,GO:0071944,GO:0080147,GO:0090333,GO:0090558,GO:0090627,GO:0098655,GO:0098660,GO:0098662,GO:0099094,GO:0099402,GO:1901700,GO:1905392	#N/A	ko:K21867	#N/A	#N/A	#N/A	#N/A	ko00000,ko02000	1.A.1.4	#N/A	#N/A	Viridiplantae	PT	Potassium channel	no rank	Eukaryota	Streptophyta	Magnoliopsida	Unknown	Unknown	Unknown	Unknown	1506151	species	Aspergillus pseudonomiae	1506151	species	Aspergillus pseudonomiae	-_cellular organisms;d_Eukaryota;-_Opisthokonta;k_Fungi;-_Dikarya;p_Ascomycota;-_saccharomyceta;-_Pezizomycotina;-_leotiomyceta;c_Eurotiomycetes;-_Eurotiomycetidae;o_Eurotiales;f_Aspergillaceae;g_Aspergillus;s_Aspergillus pseudonomiae	1506151	species	Aspergillus pseudonomiae	-_cellular organisms;d_Eukaryota;-_Opisthokonta;k_Fungi;-_Dikarya;p_Ascomycota;-_saccharomyceta;-_Pezizomycotina;-_leotiomyceta;c_Eurotiomycetes;-_Eurotiomycetidae;o_Eurotiales;f_Aspergillaceae;g_Aspergillus;s_Aspergillus pseudonomiae	OTHER	0.067835	0.00354	0.053092	0.875534	#N/A	PF12796 20;PF13637 18	OG0000004
Endozoicomonas sp. ONNA1	gnl|X|FJBFKMLG_1010	11465	11974	-	FJBFKMLG_03496	#N/A	#N/A	#N/A	#N/A	#N/A	#N/A	#N/A	#N/A	#N/A	#N/A	#N/A	#N/A	#N/A	#N/A	#N/A	#N/A	#N/A	#N/A	#N/A	#N/A	#N/A	#N/A	#N/A	#N/A	1701104	species	Endozoicomonas acroporae	71275	clade	rosids	-_cellular organisms;d_Eukaryota;k_Viridiplantae;p_Streptophyta;-_Streptophytina;-_Embryophyta;-_Tracheophyta;-_Euphyllophyta;-_Spermatophyta;c_Magnoliopsida;-_Mesangiospermae;-_eudicotyledons;-_Gunneridae;-_Pentapetalae;-_rosids	71275	clade	rosids	-_cellular organisms;d_Eukaryota;k_Viridiplantae;p_Streptophyta;-_Streptophytina;-_Embryophyta;-_Tracheophyta;-_Euphyllophyta;-_Spermatophyta;c_Magnoliopsida;-_Mesangiospermae;-_eudicotyledons;-_Gunneridae;-_Pentapetalae;-_rosids	OTHER	0.006893	0.002306	0.000918	0.989883	#N/A	PF00400 15	OG0000142
Endozoicomonas sp. ONNA1	gnl|X|FJBFKMLG_1015	32	1729	+	FJBFKMLG_03523	#N/A	#N/A	#N/A	#N/A	#N/A	#N/A	#N/A	#N/A	#N/A	#N/A	#N/A	#N/A	#N/A	#N/A	#N/A	#N/A	#N/A	#N/A	#N/A	#N/A	#N/A	#N/A	#N/A	#N/A	1701104	species	Endozoicomonas acroporae	2952	species	Symbiodinium pilosum	-_cellular organisms;d_Eukaryota;-_Sar;-_Alveolata;c_Dinophyceae;o_Suessiales;f_Symbiodiniaceae;g_Symbiodinium;s_Symbiodinium pilosum	2952	species	Symbiodinium pilosum	-_cellular organisms;d_Eukaryota;-_Sar;-_Alveolata;c_Dinophyceae;o_Suessiales;f_Symbiodiniaceae;g_Symbiodinium;s_Symbiodinium pilosum	OTHER	0.003184	0.00238	0.000571	0.993864	#N/A	PF13475 126	OG0003223
Endozoicomonas sp. ONNA1	gnl|X|FJBFKMLG_1016	2860	3828	-	FJBFKMLG_03526	#N/A	#N/A	#N/A	#N/A	#N/A	#N/A	#N/A	#N/A	#N/A	#N/A	#N/A	#N/A	#N/A	#N/A	#N/A	#N/A	#N/A	#N/A	#N/A	#N/A	#N/A	#N/A	#N/A	#N/A	0	no rank	unclassified	0	no rank	unclassified	#N/A	0	no rank	unclassified	#N/A	OTHER	0.026987	0.0033	0.001816	0.967898	#N/A	PF07525 10000;PF12796 20	OG0000244
Endozoicomonas sp. ONNA1	gnl|X|FJBFKMLG_1017	2711	5431	+	FJBFKMLG_03531	#N/A	#N/A	#N/A	#N/A	#N/A	#N/A	#N/A	#N/A	#N/A	#N/A	#N/A	#N/A	#N/A	#N/A	#N/A	#N/A	#N/A	#N/A	#N/A	#N/A	#N/A	#N/A	#N/A	#N/A	1701104	species	Endozoicomonas acroporae	114398	species	Parasteatoda tepidariorum	-_cellular organisms;d_Eukaryota;-_Opisthokonta;k_Metazoa;-_Eumetazoa;-_Bilateria;-_Protostomia;-_Ecdysozoa;-_Panarthropoda;p_Arthropoda;-_Chelicerata;c_Arachnida;o_Araneae;-_Araneomorphae;-_Entelegynae;-_Orbiculariae;-_Araneoidea;f_Theridiidae;g_Parasteatoda;s_Parasteatoda tepidariorum	114398	species	Parasteatoda tepidariorum	-_cellular organisms;d_Eukaryota;-_Opisthokonta;k_Metazoa;-_Eumetazoa;-_Bilateria;-_Protostomia;-_Ecdysozoa;-_Panarthropoda;p_Arthropoda;-_Chelicerata;c_Arachnida;o_Araneae;-_Araneomorphae;-_Entelegynae;-_Orbiculariae;-_Araneoidea;f_Theridiidae;g_Parasteatoda;s_Parasteatoda tepidariorum	OTHER	0.039234	0.003067	0.005872	0.951827	#N/A	PF13639 10;PF13637 18;PF12796 20;PF00023 22	OG0005556
Endozoicomonas sp. ONNA1	gnl|X|FJBFKMLG_1039	205	1530	+	FJBFKMLG_03605	Sordariomycetes	#N/A	#N/A	#N/A	#N/A	#N/A	#N/A	#N/A	#N/A	#N/A	#N/A	#N/A	#N/A	Fungi	M	Ankyrin repeat	class	Eukaryota	Ascomycota	Sordariomycetes	Unknown	Unknown	Unknown	Unknown	1701104	species	Endozoicomonas acroporae	0	no rank	unclassified	#N/A	0	no rank	unclassified	#N/A	OTHER	0.045772	0.121106	0.007539	0.825583	#N/A	PF12796 20;PF00023 22	OG0003455
Endozoicomonas sp. ONNA1	gnl|X|FJBFKMLG_1066	373	1158	+	FJBFKMLG_03705	#N/A	#N/A	#N/A	#N/A	#N/A	#N/A	#N/A	#N/A	#N/A	#N/A	#N/A	#N/A	#N/A	#N/A	#N/A	#N/A	#N/A	#N/A	#N/A	#N/A	#N/A	#N/A	#N/A	#N/A	1701104	species	Endozoicomonas acroporae	716546	clade	leotiomyceta	-_cellular organisms;d_Eukaryota;-_Opisthokonta;k_Fungi;-_Dikarya;p_Ascomycota;-_saccharomyceta;-_Pezizomycotina;-_leotiomyceta	4751	kingdom	Fungi	-_cellular organisms;d_Eukaryota;-_Opisthokonta;k_Fungi	OTHER	0.353668	0.052946	0.012177	0.581209	#N/A	PF13639 10	OG0000617
Endozoicomonas sp. ONNA1	gnl|X|FJBFKMLG_1086	63	836	-	FJBFKMLG_03801	Eukaryota	#N/A	#N/A	#N/A	#N/A	#N/A	#N/A	#N/A	#N/A	#N/A	#N/A	#N/A	#N/A	Eukaryota	#N/A	#N/A	superkingdom	Eukaryota	Unknown	Unknown	Unknown	Unknown	Unknown	Unknown	1701104	species	Endozoicomonas acroporae	80840	order	Burkholderiales	-_cellular organisms;d_Bacteria;p_Proteobacteria;c_Betaproteobacteria;o_Burkholderiales	2759	superkingdom	Eukaryota	-_cellular organisms;d_Eukaryota	SP(Sec/SPI)	0.682521	0.012832	0.260148	0.044499	CS pos: 27-28. QRA-IP. Pr: 0.1695	PF00782 6	OG0003015
Endozoicomonas sp. ONNA1	gnl|X|FJBFKMLG_1097	391	2226	-	FJBFKMLG_03825	#N/A	#N/A	#N/A	#N/A	#N/A	#N/A	#N/A	#N/A	#N/A	#N/A	#N/A	#N/A	#N/A	#N/A	#N/A	#N/A	#N/A	#N/A	#N/A	#N/A	#N/A	#N/A	#N/A	#N/A	1701104	species	Endozoicomonas acroporae	9913	species	Bos taurus	-_cellular organisms;d_Eukaryota;-_Opisthokonta;k_Metazoa;-_Eumetazoa;-_Bilateria;-_Deuterostomia;p_Chordata;-_Craniata;-_Vertebrata;-_Gnathostomata;-_Teleostomi;-_Euteleostomi;-_Sarcopterygii;-_Dipnotetrapodomorpha;-_Tetrapoda;-_Amniota;c_Mammalia;-_Theria;-_Eutheria;-_Boreoeutheria;-_Laurasiatheria;o_Artiodactyla;-_Ruminantia;-_Pecora;f_Bovidae;-_Bovinae;g_Bos;s_Bos taurus	9913	species	Bos taurus	-_cellular organisms;d_Eukaryota;-_Opisthokonta;k_Metazoa;-_Eumetazoa;-_Bilateria;-_Deuterostomia;p_Chordata;-_Craniata;-_Vertebrata;-_Gnathostomata;-_Teleostomi;-_Euteleostomi;-_Sarcopterygii;-_Dipnotetrapodomorpha;-_Tetrapoda;-_Amniota;c_Mammalia;-_Theria;-_Eutheria;-_Boreoeutheria;-_Laurasiatheria;o_Artiodactyla;-_Ruminantia;-_Pecora;f_Bovidae;-_Bovinae;g_Bos;s_Bos taurus	OTHER	0.051567	0.009945	0.003679	0.934809	#N/A	PF00079 11	OG0004020
Endozoicomonas sp. ONNA1	gnl|X|FJBFKMLG_1103	301	1560	-	FJBFKMLG_03835	Chlorophyta	#N/A	#N/A	#N/A	#N/A	#N/A	#N/A	#N/A	#N/A	#N/A	#N/A	#N/A	#N/A	Viridiplantae	L	TatD related DNase	phylum	Eukaryota	Chlorophyta	Unknown	Unknown	Unknown	Unknown	Unknown	1701104	species	Endozoicomonas acroporae	33154	clade	Opisthokonta	-_cellular organisms;d_Eukaryota;-_Opisthokonta	2759	superkingdom	Eukaryota	-_cellular organisms;d_Eukaryota	OTHER	0.10605	0.037121	0.018853	0.837976	#N/A	PF01026 4	OG0003590
Endozoicomonas sp. ONNA1	gnl|X|FJBFKMLG_1104	395	1993	+	FJBFKMLG_03836	Actinopterygii	SERPINE1	GO:0000003,GO:0000302,GO:0001300,GO:0001525,GO:0001568,GO:0001666,GO:0001678,GO:0001775,GO:0001817,GO:0001819,GO:0001890,GO:0001893,GO:0001944,GO:0001952,GO:0001953,GO:0002020,GO:0002237,GO:0002274,GO:0002376,GO:0002576,GO:0002682,GO:0002684,GO:0002685,GO:0002687,GO:0002688,GO:0002690,GO:0003006,GO:0003674,GO:0004857,GO:0004866,GO:0004867,GO:0005102,GO:0005488,GO:0005515,GO:0005575,GO:0005576,GO:0005615,GO:0005622,GO:0005623,GO:0005737,GO:0005886,GO:0006355,GO:0006357,GO:0006810,GO:0006887,GO:0006950,GO:0006952,GO:0006979,GO:0007154,GO:0007162,GO:0007275,GO:0007548,GO:0007565,GO:0007568,GO:0007569,GO:0007584,GO:0007623,GO:0008150,GO:0008284,GO:0008406,GO:0008585,GO:0009410,GO:0009605,GO:0009607,GO:0009611,GO:0009612,GO:0009617,GO:0009628,GO:0009629,GO:0009636,GO:0009653,GO:0009719,GO:0009725,GO:0009743,GO:0009746,GO:0009749,GO:0009887,GO:0009888,GO:0009889,GO:0009891,GO:0009892,GO:0009893,GO:0009966,GO:0009968,GO:0009987,GO:0009991,GO:0010033,GO:0010035,GO:0010038,GO:0010243,GO:0010466,GO:0010468,GO:0010469,GO:0010556,GO:0010557,GO:0010604,GO:0010605,GO:0010628,GO:0010629,GO:0010632,GO:0010634,GO:0010646,GO:0010648,GO:0010712,GO:0010714,GO:0010755,GO:0010757,GO:0010810,GO:0010812,GO:0010941,GO:0010951,GO:0010955,GO:0010959,GO:0012505,GO:0014070,GO:0014074,GO:0014910,GO:0014912,GO:0016020,GO:0016043,GO:0016192,GO:0016525,GO:0019219,GO:0019222,GO:0019725,GO:0019899,GO:0022414,GO:0022603,GO:0023051,GO:0023057,GO:0030100,GO:0030141,GO:0030155,GO:0030162,GO:0030193,GO:0030194,GO:0030195,GO:0030198,GO:0030234,GO:0030334,GO:0030335,GO:0030336,GO:0030414,GO:0030856,GO:0030858,GO:0031012,GO:0031091,GO:0031093,GO:0031099,GO:0031323,GO:0031324,GO:0031325,GO:0031326,GO:0031328,GO:0031347,GO:0031349,GO:0031410,GO:0031667,GO:0031668,GO:0031669,GO:0031670,GO:0031960,GO:0031974,GO:0031982,GO:0031983,GO:0032101,GO:0032102,GO:0032103,GO:0032268,GO:0032269,GO:0032354,GO:0032496,GO:0032501,GO:0032502,GO:0032504,GO:0032677,GO:0032757,GO:0032868,GO:0032869,GO:0032870,GO:0032879,GO:0032940,GO:0032965,GO:0032967,GO:0033198,GO:0033500,GO:0033554,GO:0033628,GO:0033629,GO:0033762,GO:0033993,GO:0034097,GO:0034284,GO:0034405,GO:0034599,GO:0034614,GO:0034616,GO:0034698,GO:0034774,GO:0035094,GO:0035239,GO:0035295,GO:0035375,GO:0035490,GO:0035491,GO:0035634,GO:0035690,GO:0035864,GO:0035865,GO:0036119,GO:0036120,GO:0036293,GO:0036294,GO:0036296,GO:0040007,GO:0040012,GO:0040013,GO:0040017,GO:0042060,GO:0042127,GO:0042221,GO:0042246,GO:0042475,GO:0042476,GO:0042493,GO:0042542,GO:0042583,GO:0042592,GO:0042593,GO:0042594,GO:0042730,GO:0042742,GO:0042981,GO:0043062,GO:0043066,GO:0043067,GO:0043069,GO:0043086,GO:0043207,GO:0043226,GO:0043227,GO:0043229,GO:0043230,GO:0043233,GO:0043269,GO:0043270,GO:0043434,GO:0043627,GO:0044092,GO:0044344,GO:0044421,GO:0044422,GO:0044424,GO:0044433,GO:0044444,GO:0044446,GO:0044464,GO:0044703,GO:0044706,GO:0045055,GO:0045137,GO:0045321,GO:0045576,GO:0045595,GO:0045597,GO:0045765,GO:0045766,GO:0045807,GO:0045861,GO:0045893,GO:0045935,GO:0045944,GO:0046545,GO:0046660,GO:0046677,GO:0046683,GO:0046697,GO:0046898,GO:0046903,GO:0048145,GO:0048146,GO:0048259,GO:0048260,GO:0048511,GO:0048513,GO:0048514,GO:0048518,GO:0048519,GO:0048522,GO:0048523,GO:0048545,GO:0048583,GO:0048584,GO:0048585,GO:0048589,GO:0048608,GO:0048609,GO:0048646,GO:0048731,GO:0048856,GO:0048869,GO:0048878,GO:0050727,GO:0050729,GO:0050789,GO:0050790,GO:0050793,GO:0050794,GO:0050818,GO:0050819,GO:0050820,GO:0050829,GO:0050878,GO:0050896,GO:0050920,GO:0050921,GO:0051049,GO:0051050,GO:0051093,GO:0051094,GO:0051128,GO:0051130,GO:0051171,GO:0051172,GO:0051173,GO:0051179,GO:0051234,GO:0051239,GO:0051240,GO:0051241,GO:0051246,GO:0051248,GO:0051252,GO:0051254,GO:0051270,GO:0051271,GO:0051272,GO:0051336,GO:0051346,GO:0051384,GO:0051385,GO:0051547,GO:0051549,GO:0051591,GO:0051704,GO:0051707,GO:0051716,GO:0051917,GO:0051918,GO:0051924,GO:0051928,GO:0052547,GO:0052548,GO:0055082,GO:0055093,GO:0055094,GO:0060135,GO:0060205,GO:0060255,GO:0060548,GO:0060627,GO:0060992,GO:0061041,GO:0061043,GO:0061044,GO:0061045,GO:0061134,GO:0061135,GO:0061458,GO:0062023,GO:0065007,GO:0065008,GO:0065009,GO:0070013,GO:0070062,GO:0070301,GO:0070305,GO:0070482,GO:0070555,GO:0070613,GO:0070848,GO:0070849,GO:0070887,GO:0071214,GO:0071216,GO:0071219,GO:0071222,GO:0071236,GO:0071241,GO:0071248,GO:0071258,GO:0071260,GO:0071310,GO:0071316,GO:0071318,GO:0071320,GO:0071321,GO:0071322,GO:0071326,GO:0071331,GO:0071333,GO:0071345,GO:0071347,GO:0071363,GO:0071371,GO:0071372,GO:0071375,GO:0071377,GO:0071383,GO:0071384,GO:0071385,GO:0071389,GO:0071396,GO:0071402,GO:0071404,GO:0071407,GO:0071409,GO:0071417,GO:0071453,GO:0071456,GO:0071466,GO:0071495,GO:0071496,GO:0071548,GO:0071549,GO:0071559,GO:0071560,GO:0071675,GO:0071677,GO:0071774,GO:0071840,GO:0071944,GO:0072358,GO:0072359,GO:0080090,GO:0080134,GO:0090025,GO:0090026,GO:0090279,GO:0090280,GO:0090303,GO:0090399,GO:0097187,GO:0097237,GO:0097305,GO:0097306,GO:0097327,GO:0097708,GO:0098542,GO:0098772,GO:0099503,GO:0104004,GO:0110096,GO:1900046,GO:1900047,GO:1900048,GO:1901329,GO:1901331,GO:1901342,GO:1901343,GO:1901652,GO:1901653,GO:1901654,GO:1901655,GO:1901698,GO:1901699,GO:1901700,GO:1901701,GO:1902041,GO:1902042,GO:1902680,GO:1902913,GO:1903034,GO:1903035,GO:1903036,GO:1903317,GO:1903318,GO:1903506,GO:1903508,GO:1903561,GO:1904018,GO:1904035,GO:1904036,GO:1904044,GO:1904045,GO:1904385,GO:1904638,GO:1904639,GO:1990089,GO:1990090,GO:1990776,GO:1990823,GO:1990830,GO:2000026,GO:2000097,GO:2000098,GO:2000112,GO:2000145,GO:2000146,GO:2000147,GO:2000181,GO:2000351,GO:2000352,GO:2001141,GO:2001233,GO:2001234,GO:2001236,GO:2001237	#N/A	ko:K03982	ko04066,ko04115,ko04218,ko04371,ko04390,ko04610,ko04933,ko05142,map04066,map04115,map04218,map04371,map04390,map04610,map04933,map05142	#N/A	#N/A	#N/A	ko00000,ko00001,ko00536,ko04147	#N/A	#N/A	#N/A	Metazoa	V	Serpin peptidase inhibitor, clade E (nexin, plasminogen activator inhibitor type 1), member 1	superclass	Eukaryota	Chordata	Unknown	Unknown	Unknown	Unknown	Unknown	1701104	species	Endozoicomonas acroporae	2759	superkingdom	Eukaryota	-_cellular organisms;d_Eukaryota	2759	superkingdom	Eukaryota	-_cellular organisms;d_Eukaryota	OTHER	0.012249	0.035243	0.002527	0.949981	#N/A	PF00079 11	OG0002432
Endozoicomonas sp. ONNA1	gnl|X|FJBFKMLG_1105	767	2110	-	FJBFKMLG_03839	Aves	TRAF1	GO:0001959,GO:0003674,GO:0005102,GO:0005126,GO:0005164,GO:0005488,GO:0005515,GO:0005575,GO:0005622,GO:0005623,GO:0005737,GO:0005829,GO:0006355,GO:0008150,GO:0009889,GO:0009966,GO:0009987,GO:0010468,GO:0010556,GO:0010646,GO:0010803,GO:0010941,GO:0016043,GO:0019219,GO:0019222,GO:0019899,GO:0022607,GO:0023051,GO:0031323,GO:0031326,GO:0031625,GO:0031996,GO:0032813,GO:0042802,GO:0042981,GO:0043067,GO:0043933,GO:0044085,GO:0044093,GO:0044389,GO:0044424,GO:0044444,GO:0044464,GO:0048518,GO:0048583,GO:0050789,GO:0050794,GO:0051090,GO:0051091,GO:0051092,GO:0051171,GO:0051252,GO:0060255,GO:0060759,GO:0065003,GO:0065007,GO:0065009,GO:0071840,GO:0080090,GO:1903506,GO:2000112,GO:2001141,GO:2001233,GO:2001236	2.3.2.27	ko:K03172,ko:K03173,ko:K03174	ko04010,ko04064,ko04071,ko04141,ko04210,ko04217,ko04380,ko04620,ko04621,ko04622,ko04657,ko04668,ko04920,ko04932,ko05160,ko05165,ko05167,ko05168,ko05169,ko05200,ko05202,ko05203,ko05222,map04010,map04064,map04071,map04141,map04210,map04217,map04380,map04620,map04621,map04622,map04657,map04668,map04920,map04932,map05160,map05165,map05167,map05168,map05169,map05200,map05202,map05203,map05222	#N/A	#N/A	#N/A	ko00000,ko00001,ko01000,ko03019,ko04121	#N/A	#N/A	#N/A	Metazoa	T	TNF receptor-associated factor 1	class	Eukaryota	Chordata	Aves	Unknown	Unknown	Unknown	Unknown	1701104	species	Endozoicomonas acroporae	0	no rank	unclassified	#N/A	0	no rank	unclassified	#N/A	OTHER	0.039719	0.004125	0.003021	0.953135	#N/A	-	OG0005280
Endozoicomonas sp. ONNA1	gnl|X|FJBFKMLG_1139	2398	3864	+	FJBFKMLG_03934	Eurotiales	HOG1	GO:0000003,GO:0000165,GO:0000187,GO:0001410,GO:0001775,GO:0001817,GO:0001819,GO:0001932,GO:0001934,GO:0002237,GO:0002252,GO:0002263,GO:0002274,GO:0002275,GO:0002283,GO:0002366,GO:0002376,GO:0002443,GO:0002444,GO:0002446,GO:0002520,GO:0002521,GO:0002573,GO:0002682,GO:0002684,GO:0002791,GO:0002793,GO:0002831,GO:0002832,GO:0003674,GO:0003682,GO:0003824,GO:0004672,GO:0004674,GO:0004707,GO:0004708,GO:0004712,GO:0005488,GO:0005515,GO:0005516,GO:0005575,GO:0005576,GO:0005622,GO:0005623,GO:0005634,GO:0005654,GO:0005737,GO:0005829,GO:0006066,GO:0006275,GO:0006355,GO:0006357,GO:0006464,GO:0006468,GO:0006793,GO:0006796,GO:0006807,GO:0006810,GO:0006887,GO:0006935,GO:0006950,GO:0006955,GO:0006970,GO:0006972,GO:0006973,GO:0006974,GO:0006979,GO:0007154,GO:0007163,GO:0007165,GO:0007166,GO:0007167,GO:0007169,GO:0007186,GO:0007231,GO:0007275,GO:0007568,GO:0007569,GO:0008134,GO:0008150,GO:0008152,GO:0009058,GO:0009266,GO:0009268,GO:0009314,GO:0009405,GO:0009408,GO:0009605,GO:0009607,GO:0009615,GO:0009617,GO:0009628,GO:0009651,GO:0009653,GO:0009889,GO:0009891,GO:0009892,GO:0009893,GO:0009894,GO:0009895,GO:0009966,GO:0009967,GO:0009987,GO:0010033,GO:0010035,GO:0010038,GO:0010212,GO:0010468,GO:0010506,GO:0010556,GO:0010557,GO:0010562,GO:0010564,GO:0010570,GO:0010604,GO:0010605,GO:0010608,GO:0010628,GO:0010646,GO:0010647,GO:0010830,GO:0010831,GO:0012505,GO:0016043,GO:0016192,GO:0016241,GO:0016301,GO:0016310,GO:0016604,GO:0016607,GO:0016740,GO:0016772,GO:0016773,GO:0018105,GO:0018193,GO:0018209,GO:0019219,GO:0019220,GO:0019222,GO:0019538,GO:0019725,GO:0019751,GO:0019899,GO:0019900,GO:0019901,GO:0019902,GO:0019903,GO:0019954,GO:0022603,GO:0023014,GO:0023051,GO:0023052,GO:0023056,GO:0030097,GO:0030099,GO:0030141,GO:0030154,GO:0030316,GO:0030435,GO:0030436,GO:0030447,GO:0031098,GO:0031279,GO:0031281,GO:0031323,GO:0031324,GO:0031325,GO:0031326,GO:0031328,GO:0031329,GO:0031330,GO:0031347,GO:0031399,GO:0031401,GO:0031410,GO:0031505,GO:0031974,GO:0031981,GO:0031982,GO:0031983,GO:0032101,GO:0032147,GO:0032268,GO:0032270,GO:0032496,GO:0032501,GO:0032502,GO:0032655,GO:0032735,GO:0032879,GO:0032880,GO:0032940,GO:0033262,GO:0033554,GO:0033674,GO:0033993,GO:0034599,GO:0034605,GO:0034774,GO:0035556,GO:0035690,GO:0035924,GO:0036003,GO:0036168,GO:0036180,GO:0036211,GO:0036230,GO:0038066,GO:0040007,GO:0040008,GO:0040011,GO:0042119,GO:0042221,GO:0042325,GO:0042327,GO:0042330,GO:0042493,GO:0042592,GO:0042770,GO:0043085,GO:0043170,GO:0043207,GO:0043226,GO:0043227,GO:0043229,GO:0043231,GO:0043233,GO:0043299,GO:0043312,GO:0043405,GO:0043406,GO:0043408,GO:0043410,GO:0043412,GO:0043487,GO:0043488,GO:0043489,GO:0043549,GO:0043618,GO:0043620,GO:0043934,GO:0043936,GO:0044093,GO:0044182,GO:0044237,GO:0044238,GO:0044260,GO:0044267,GO:0044281,GO:0044283,GO:0044419,GO:0044422,GO:0044424,GO:0044428,GO:0044433,GO:0044444,GO:0044446,GO:0044451,GO:0044464,GO:0045055,GO:0045229,GO:0045321,GO:0045595,GO:0045597,GO:0045637,GO:0045639,GO:0045646,GO:0045648,GO:0045661,GO:0045663,GO:0045859,GO:0045860,GO:0045893,GO:0045926,GO:0045934,GO:0045935,GO:0045937,GO:0045944,GO:0046165,GO:0046173,GO:0046685,GO:0046686,GO:0046903,GO:0048010,GO:0048255,GO:0048273,GO:0048468,GO:0048513,GO:0048518,GO:0048519,GO:0048522,GO:0048523,GO:0048534,GO:0048583,GO:0048584,GO:0048585,GO:0048646,GO:0048731,GO:0048856,GO:0048869,GO:0050707,GO:0050708,GO:0050714,GO:0050715,GO:0050727,GO:0050789,GO:0050790,GO:0050793,GO:0050794,GO:0050896,GO:0051019,GO:0051046,GO:0051047,GO:0051049,GO:0051050,GO:0051052,GO:0051094,GO:0051128,GO:0051130,GO:0051147,GO:0051149,GO:0051153,GO:0051155,GO:0051171,GO:0051172,GO:0051173,GO:0051174,GO:0051179,GO:0051222,GO:0051223,GO:0051234,GO:0051239,GO:0051240,GO:0051246,GO:0051247,GO:0051252,GO:0051253,GO:0051254,GO:0051338,GO:0051347,GO:0051403,GO:0051409,GO:0051525,GO:0051704,GO:0051707,GO:0051716,GO:0051726,GO:0060142,GO:0060143,GO:0060205,GO:0060255,GO:0060258,GO:0061013,GO:0061392,GO:0061393,GO:0065007,GO:0065008,GO:0065009,GO:0070013,GO:0070201,GO:0070391,GO:0070848,GO:0070887,GO:0070935,GO:0071214,GO:0071216,GO:0071219,GO:0071222,GO:0071223,GO:0071241,GO:0071248,GO:0071276,GO:0071310,GO:0071363,GO:0071396,GO:0071467,GO:0071470,GO:0071474,GO:0071478,GO:0071479,GO:0071500,GO:0071554,GO:0071555,GO:0071704,GO:0071840,GO:0071852,GO:0071900,GO:0071902,GO:0080090,GO:0080134,GO:0090087,GO:0090329,GO:0090398,GO:0090400,GO:0097708,GO:0098586,GO:0099503,GO:0101002,GO:0104004,GO:0140096,GO:1900015,GO:1900428,GO:1900429,GO:1900431,GO:1900432,GO:1900443,GO:1900444,GO:1901564,GO:1901576,GO:1901615,GO:1901617,GO:1901700,GO:1901701,GO:1901739,GO:1901741,GO:1901796,GO:1902369,GO:1902373,GO:1902531,GO:1902533,GO:1902680,GO:1903311,GO:1903312,GO:1903506,GO:1903508,GO:1903530,GO:1903532,GO:1903706,GO:1903708,GO:1904813,GO:1904951,GO:2000026,GO:2000112,GO:2000377,GO:2000379,GO:2001141,GO:2001182,GO:2001184	2.7.11.24	ko:K04441	ko01522,ko04010,ko04011,ko04013,ko04015,ko04068,ko04071,ko04139,ko04212,ko04218,ko04261,ko04370,ko04380,ko04550,ko04611,ko04620,ko04621,ko04622,ko04624,ko04657,ko04658,ko04659,ko04660,ko04664,ko04668,ko04670,ko04714,ko04722,ko04723,ko04728,ko04750,ko04912,ko04914,ko04917,ko04926,ko04933,ko05014,ko05120,ko05131,ko05132,ko05133,ko05140,ko05142,ko05145,ko05152,ko05160,ko05164,ko05167,ko05169,ko05205,ko05418,map01522,map04010,map04011,map04013,map04015,map04068,map04071,map04139,map04212,map04218,map04261,map04370,map04380,map04550,map04611,map04620,map04621,map04622,map04624,map04657,map04658,map04659,map04660,map04664,map04668,map04670,map04714,map04722,map04723,map04728,map04750,map04912,map04914,map04917,map04926,map04933,map05014,map05120,map05131,map05132,map05133,map05140,map05142,map05145,map05152,map05160,map05164,map05167,map05169,map05205,map05418	M00689	#N/A	#N/A	ko00000,ko00001,ko00002,ko01000,ko01001	#N/A	#N/A	#N/A	Fungi	T	Mitogen-activated protein kinase involved in a signal transduction pathway that is activated by changes in the osmolarity of the extracellular environment. Controls osmotic regulation of transcription of target genes	order	Eukaryota	Ascomycota	Eurotiomycetes	Eurotiales	Unknown	Unknown	Unknown	131567	no rank	cellular organisms	131567	no rank	cellular organisms	-_cellular organisms	2759	superkingdom	Eukaryota	-_cellular organisms;d_Eukaryota	OTHER	0.031883	0.06082	0.003905	0.903393	#N/A	PF00069 13	OG0000016
Endozoicomonas sp. ONNA1	gnl|X|FJBFKMLG_1147	4157	5140	+	FJBFKMLG_03960	#N/A	#N/A	#N/A	#N/A	#N/A	#N/A	#N/A	#N/A	#N/A	#N/A	#N/A	#N/A	#N/A	#N/A	#N/A	#N/A	#N/A	#N/A	#N/A	#N/A	#N/A	#N/A	#N/A	#N/A	6072	clade	Eumetazoa	6072	clade	Eumetazoa	-_cellular organisms;d_Eukaryota;-_Opisthokonta;k_Metazoa;-_Eumetazoa	6072	clade	Eumetazoa	-_cellular organisms;d_Eukaryota;-_Opisthokonta;k_Metazoa;-_Eumetazoa	OTHER	0.060281	0.024546	0.006871	0.908302	#N/A	-	OG0011078
Endozoicomonas sp. ONNA1	gnl|X|FJBFKMLG_1148	5	2149	+	FJBFKMLG_03961	Cetartiodactyla	DTX3L	GO:0000209,GO:0000323,GO:0002230,GO:0002682,GO:0002697,GO:0002831,GO:0003674,GO:0003824,GO:0004842,GO:0004857,GO:0005488,GO:0005515,GO:0005575,GO:0005622,GO:0005623,GO:0005634,GO:0005654,GO:0005737,GO:0005764,GO:0005773,GO:0005829,GO:0006139,GO:0006259,GO:0006281,GO:0006282,GO:0006302,GO:0006325,GO:0006355,GO:0006464,GO:0006508,GO:0006511,GO:0006513,GO:0006725,GO:0006807,GO:0006810,GO:0006950,GO:0006974,GO:0006996,GO:0007034,GO:0007041,GO:0008047,GO:0008150,GO:0008152,GO:0008333,GO:0009056,GO:0009057,GO:0009889,GO:0009891,GO:0009892,GO:0009893,GO:0009894,GO:0009896,GO:0009987,GO:0010390,GO:0010468,GO:0010556,GO:0010557,GO:0010604,GO:0010605,GO:0010628,GO:0016043,GO:0016192,GO:0016567,GO:0016569,GO:0016570,GO:0016574,GO:0016740,GO:0019219,GO:0019222,GO:0019538,GO:0019787,GO:0019899,GO:0019941,GO:0030163,GO:0030234,GO:0031323,GO:0031324,GO:0031325,GO:0031326,GO:0031328,GO:0031329,GO:0031331,GO:0031347,GO:0031396,GO:0031397,GO:0031399,GO:0031400,GO:0031974,GO:0031981,GO:0032092,GO:0032101,GO:0032268,GO:0032269,GO:0032446,GO:0032879,GO:0032880,GO:0032991,GO:0033522,GO:0033523,GO:0033554,GO:0034641,GO:0035561,GO:0035563,GO:0036211,GO:0042393,GO:0043085,GO:0043086,GO:0043170,GO:0043226,GO:0043227,GO:0043229,GO:0043231,GO:0043233,GO:0043393,GO:0043412,GO:0043632,GO:0043900,GO:0044092,GO:0044093,GO:0044237,GO:0044238,GO:0044248,GO:0044257,GO:0044260,GO:0044265,GO:0044267,GO:0044389,GO:0044422,GO:0044424,GO:0044428,GO:0044444,GO:0044446,GO:0044464,GO:0045739,GO:0045893,GO:0045935,GO:0046483,GO:0046907,GO:0048518,GO:0048519,GO:0048522,GO:0048523,GO:0048583,GO:0048584,GO:0050688,GO:0050691,GO:0050789,GO:0050790,GO:0050794,GO:0050896,GO:0051052,GO:0051054,GO:0051098,GO:0051099,GO:0051171,GO:0051172,GO:0051173,GO:0051179,GO:0051234,GO:0051246,GO:0051248,GO:0051252,GO:0051254,GO:0051276,GO:0051338,GO:0051340,GO:0051347,GO:0051348,GO:0051352,GO:0051438,GO:0051444,GO:0051603,GO:0051641,GO:0051649,GO:0051716,GO:0051865,GO:0060255,GO:0060341,GO:0065007,GO:0065009,GO:0070013,GO:0070647,GO:0070936,GO:0071704,GO:0071840,GO:0080090,GO:0080134,GO:0080135,GO:0090304,GO:0097677,GO:0098772,GO:0140096,GO:1900180,GO:1900182,GO:1901360,GO:1901564,GO:1901565,GO:1901575,GO:1901664,GO:1901666,GO:1902680,GO:1902965,GO:1902966,GO:1903320,GO:1903321,GO:1903506,GO:1903508,GO:1903827,GO:1903829,GO:1905666,GO:1905668,GO:2000112,GO:2000644,GO:2000646,GO:2000779,GO:2000781,GO:2001020,GO:2001022,GO:2001032,GO:2001034,GO:2001141	2.3.2.27	ko:K06058	ko04330,map04330	#N/A	#N/A	#N/A	ko00000,ko00001,ko01000,ko04121	#N/A	#N/A	#N/A	Mammalia	O	E3 ubiquitin-protein ligase DTX3L	order	Eukaryota	Chordata	Mammalia	Artiodactyla	Unknown	Unknown	Unknown	305899	genus	Endozoicomonas	8090	species	Oryzias latipes	-_cellular organisms;d_Eukaryota;-_Opisthokonta;k_Metazoa;-_Eumetazoa;-_Bilateria;-_Deuterostomia;p_Chordata;-_Craniata;-_Vertebrata;-_Gnathostomata;-_Teleostomi;-_Euteleostomi;-_Actinopterygii;c_Actinopteri;-_Neopterygii;-_Teleostei;-_Osteoglossocephalai;-_Clupeocephala;-_Euteleosteomorpha;-_Neoteleostei;-_Eurypterygia;-_Ctenosquamata;-_Acanthomorphata;-_Euacanthomorphacea;-_Percomorphaceae;-_Ovalentaria;-_Atherinomorphae;o_Beloniformes;-_Adrianichthyoidei;f_Adrianichthyidae;-_Oryziinae;g_Oryzias;s_Oryzias latipes	8090	species	Oryzias latipes	-_cellular organisms;d_Eukaryota;-_Opisthokonta;k_Metazoa;-_Eumetazoa;-_Bilateria;-_Deuterostomia;p_Chordata;-_Craniata;-_Vertebrata;-_Gnathostomata;-_Teleostomi;-_Euteleostomi;-_Actinopterygii;c_Actinopteri;-_Neopterygii;-_Teleostei;-_Osteoglossocephalai;-_Clupeocephala;-_Euteleosteomorpha;-_Neoteleostei;-_Eurypterygia;-_Ctenosquamata;-_Acanthomorphata;-_Euacanthomorphacea;-_Percomorphaceae;-_Ovalentaria;-_Atherinomorphae;o_Beloniformes;-_Adrianichthyoidei;f_Adrianichthyidae;-_Oryziinae;g_Oryzias;s_Oryzias latipes	OTHER	0.040199	0.004638	0.006442	0.948721	#N/A	PF01661 6	OG0003245
Endozoicomonas sp. ONNA1	gnl|X|FJBFKMLG_1160	236	976	+	FJBFKMLG_03994	Poales	#N/A	#N/A	2.7.11.22	ko:K08818	#N/A	#N/A	#N/A	#N/A	ko00000,ko01000,ko01001,ko03041	#N/A	#N/A	#N/A	Viridiplantae	T	Belongs to the protein kinase superfamily	order	Eukaryota	Streptophyta	Magnoliopsida	Poales	Unknown	Unknown	Unknown	1701104	species	Endozoicomonas acroporae	2759	superkingdom	Eukaryota	-_cellular organisms;d_Eukaryota	2759	superkingdom	Eukaryota	-_cellular organisms;d_Eukaryota	OTHER	0.035997	0.012169	0.010231	0.941602	#N/A	PF00069 13	OG0000016
Endozoicomonas sp. ONNA1	gnl|X|FJBFKMLG_1183	4199	7228	-	FJBFKMLG_04055	Eukaryota	#N/A	#N/A	3.1.11.1	ko:K13171,ko:K13172,ko:K18615,ko:K20777	ko03013,ko03015,map03013,map03015	M00430	#N/A	#N/A	ko00000,ko00001,ko00002,ko01000,ko03019,ko03041,ko03400,ko04812	#N/A	#N/A	#N/A	Eukaryota	C	3'-5' exonuclease activity	superkingdom	Eukaryota	Unknown	Unknown	Unknown	Unknown	Unknown	Unknown	1701104	species	Endozoicomonas acroporae	2026735	species	Deltaproteobacteria bacterium	-_cellular organisms;d_Bacteria;p_Proteobacteria;-_delta/epsilon subdivisions;c_Deltaproteobacteria;-_unclassified Deltaproteobacteria;s_Deltaproteobacteria bacterium	0	no rank	unclassified	#N/A	OTHER	0.130734	0.007783	0.046577	0.814905	#N/A	-	OG0006940
Endozoicomonas sp. ONNA1	gnl|X|FJBFKMLG_1187	4960	6768	-	FJBFKMLG_04074	#N/A	#N/A	#N/A	#N/A	#N/A	#N/A	#N/A	#N/A	#N/A	#N/A	#N/A	#N/A	#N/A	#N/A	#N/A	#N/A	#N/A	#N/A	#N/A	#N/A	#N/A	#N/A	#N/A	#N/A	1701104	species	Endozoicomonas acroporae	2759	superkingdom	Eukaryota	-_cellular organisms;d_Eukaryota	2759	superkingdom	Eukaryota	-_cellular organisms;d_Eukaryota	OTHER	0.007809	0.003011	0.001687	0.987492	#N/A	PF13639 10	OG0005565
Endozoicomonas sp. ONNA1	gnl|X|FJBFKMLG_1188	131	1120	-	FJBFKMLG_04080	Kinetoplastida	STARD10	GO:0005575,GO:0005622,GO:0005623,GO:0005737,GO:0005829,GO:0005902,GO:0005911,GO:0006629,GO:0006644,GO:0006650,GO:0006656,GO:0006793,GO:0006796,GO:0006807,GO:0006810,GO:0006811,GO:0006820,GO:0008150,GO:0008152,GO:0008610,GO:0008654,GO:0009058,GO:0009966,GO:0009967,GO:0009987,GO:0010646,GO:0010647,GO:0015711,GO:0015718,GO:0015849,GO:0016020,GO:0019637,GO:0023051,GO:0023056,GO:0030054,GO:0032782,GO:0035358,GO:0035360,GO:0042995,GO:0044237,GO:0044238,GO:0044249,GO:0044255,GO:0044424,GO:0044444,GO:0044464,GO:0045017,GO:0046470,GO:0046474,GO:0046486,GO:0046581,GO:0046717,GO:0046903,GO:0046942,GO:0048518,GO:0048522,GO:0048583,GO:0048584,GO:0050789,GO:0050794,GO:0051179,GO:0051234,GO:0065007,GO:0071702,GO:0071704,GO:0090407,GO:0097164,GO:0098858,GO:0120025,GO:1901564,GO:1901566,GO:1901576	#N/A	#N/A	#N/A	#N/A	#N/A	#N/A	#N/A	#N/A	#N/A	#N/A	Eukaryota	I	in StAR and phosphatidylcholine transfer protein	order	Eukaryota	Euglenozoa	Unknown	Kinetoplastida	Unknown	Unknown	Unknown	1701104	species	Endozoicomonas acroporae	2704647	subclass	Metakinetoplastina	-_cellular organisms;d_Eukaryota;-_Discoba;p_Euglenozoa;c_Kinetoplastea;-_Metakinetoplastina	2704647	subclass	Metakinetoplastina	-_cellular organisms;d_Eukaryota;-_Discoba;p_Euglenozoa;c_Kinetoplastea;-_Metakinetoplastina	OTHER	0.021209	0.011277	0.009791	0.957723	#N/A	PF01852 5	OG0004570
Endozoicomonas sp. ONNA1	gnl|X|FJBFKMLG_1200	145	492	+	FJBFKMLG_04101	#N/A	#N/A	#N/A	#N/A	#N/A	#N/A	#N/A	#N/A	#N/A	#N/A	#N/A	#N/A	#N/A	#N/A	#N/A	#N/A	#N/A	#N/A	#N/A	#N/A	#N/A	#N/A	#N/A	#N/A	1701104	species	Endozoicomonas acroporae	2759	superkingdom	Eukaryota	-_cellular organisms;d_Eukaryota	2759	superkingdom	Eukaryota	-_cellular organisms;d_Eukaryota	OTHER	0.008371	0.001728	0.001121	0.98878	#N/A	PF12796 20	OG0004553
Endozoicomonas sp. ONNA1	gnl|X|FJBFKMLG_1208	5311	6396	+	FJBFKMLG_04139	asterids	MPK17	GO:0000165,GO:0003674,GO:0003824,GO:0004672,GO:0004674,GO:0004707,GO:0005575,GO:0005622,GO:0005623,GO:0005634,GO:0005737,GO:0006464,GO:0006468,GO:0006793,GO:0006796,GO:0006807,GO:0007154,GO:0007165,GO:0008150,GO:0008152,GO:0009987,GO:0010468,GO:0016301,GO:0016310,GO:0016740,GO:0016772,GO:0016773,GO:0019222,GO:0019538,GO:0023014,GO:0023052,GO:0035556,GO:0036211,GO:0043170,GO:0043226,GO:0043227,GO:0043229,GO:0043231,GO:0043412,GO:0044237,GO:0044238,GO:0044260,GO:0044267,GO:0044424,GO:0044464,GO:0050789,GO:0050794,GO:0050896,GO:0051716,GO:0060255,GO:0065007,GO:0071704,GO:0140096,GO:1901564	2.7.11.24	ko:K20538	ko04016,map04016	#N/A	#N/A	#N/A	ko00000,ko00001,ko01000,ko01001	#N/A	#N/A	#N/A	Viridiplantae	T	Mitogen-activated protein kinase	no rank	Eukaryota	Streptophyta	Magnoliopsida	Unknown	Unknown	Unknown	Unknown	1701104	species	Endozoicomonas acroporae	2759	superkingdom	Eukaryota	-_cellular organisms;d_Eukaryota	2759	superkingdom	Eukaryota	-_cellular organisms;d_Eukaryota	OTHER	0.015293	0.009981	0.003417	0.971309	#N/A	PF00069 13	OG0000016
Endozoicomonas sp. ONNA2	gnl|X|ONAHGEPK_2	11010	12176	-	ONAHGEPK_00029	Ascomycota	#N/A	#N/A	#N/A	#N/A	#N/A	#N/A	#N/A	#N/A	#N/A	#N/A	#N/A	#N/A	Fungi	S	Ankyrin repeat domain-containing protein 28	phylum	Eukaryota	Ascomycota	Unknown	Unknown	Unknown	Unknown	Unknown	1701104	species	Endozoicomonas acroporae	86971	species	Trichogramma brassicae	-_cellular organisms;d_Eukaryota;-_Opisthokonta;k_Metazoa;-_Eumetazoa;-_Bilateria;-_Protostomia;-_Ecdysozoa;-_Panarthropoda;p_Arthropoda;-_Mandibulata;-_Pancrustacea;-_Hexapoda;c_Insecta;-_Dicondylia;-_Pterygota;-_Neoptera;-_Endopterygota;o_Hymenoptera;-_Apocrita;-_Parasitoida;-_Chalcidoidea;f_Trichogrammatidae;g_Trichogramma;s_Trichogramma brassicae	86971	species	Trichogramma brassicae	-_cellular organisms;d_Eukaryota;-_Opisthokonta;k_Metazoa;-_Eumetazoa;-_Bilateria;-_Protostomia;-_Ecdysozoa;-_Panarthropoda;p_Arthropoda;-_Mandibulata;-_Pancrustacea;-_Hexapoda;c_Insecta;-_Dicondylia;-_Pterygota;-_Neoptera;-_Endopterygota;o_Hymenoptera;-_Apocrita;-_Parasitoida;-_Chalcidoidea;f_Trichogrammatidae;g_Trichogramma;s_Trichogramma brassicae	OTHER	0.011074	0.007659	0.001991	0.979276	#N/A	PF12796 20;PF00023 22	OG0000244
Endozoicomonas sp. ONNA2	gnl|X|ONAHGEPK_5	41008	41799	-	ONAHGEPK_00094	Bilateria	BARHL1	GO:0000003,GO:0000976,GO:0000977,GO:0000981,GO:0000982,GO:0001012,GO:0001067,GO:0001077,GO:0001228,GO:0001558,GO:0001709,GO:0001764,GO:0003006,GO:0003008,GO:0003674,GO:0003676,GO:0003677,GO:0003690,GO:0003700,GO:0005488,GO:0005575,GO:0005622,GO:0005623,GO:0005634,GO:0006139,GO:0006351,GO:0006355,GO:0006357,GO:0006366,GO:0006417,GO:0006725,GO:0006807,GO:0006928,GO:0007275,GO:0007399,GO:0007417,GO:0007420,GO:0007548,GO:0007600,GO:0007605,GO:0008150,GO:0008152,GO:0008361,GO:0009058,GO:0009059,GO:0009888,GO:0009889,GO:0009891,GO:0009893,GO:0009987,GO:0010467,GO:0010468,GO:0010556,GO:0010557,GO:0010604,GO:0010608,GO:0010628,GO:0010769,GO:0010941,GO:0010975,GO:0016043,GO:0016070,GO:0016477,GO:0018130,GO:0019219,GO:0019222,GO:0019438,GO:0022008,GO:0022414,GO:0022603,GO:0022604,GO:0030154,GO:0030182,GO:0030516,GO:0030901,GO:0031323,GO:0031325,GO:0031326,GO:0031328,GO:0031344,GO:0032268,GO:0032270,GO:0032501,GO:0032502,GO:0032535,GO:0032774,GO:0034248,GO:0034250,GO:0034641,GO:0034645,GO:0034654,GO:0040008,GO:0040011,GO:0042981,GO:0043066,GO:0043067,GO:0043069,GO:0043170,GO:0043226,GO:0043227,GO:0043229,GO:0043231,GO:0043523,GO:0043524,GO:0043565,GO:0044212,GO:0044237,GO:0044238,GO:0044249,GO:0044260,GO:0044271,GO:0044424,GO:0044464,GO:0045165,GO:0045595,GO:0045664,GO:0045727,GO:0045893,GO:0045935,GO:0045944,GO:0046483,GO:0048513,GO:0048518,GO:0048519,GO:0048522,GO:0048523,GO:0048638,GO:0048699,GO:0048731,GO:0048856,GO:0048869,GO:0048870,GO:0050767,GO:0050770,GO:0050789,GO:0050793,GO:0050794,GO:0050877,GO:0050954,GO:0051128,GO:0051171,GO:0051173,GO:0051179,GO:0051239,GO:0051246,GO:0051247,GO:0051252,GO:0051254,GO:0051674,GO:0051960,GO:0060255,GO:0060284,GO:0060322,GO:0060548,GO:0061387,GO:0065007,GO:0065008,GO:0071704,GO:0071840,GO:0080090,GO:0090066,GO:0090304,GO:0097159,GO:0097659,GO:0120035,GO:0140110,GO:1901214,GO:1901215,GO:1901360,GO:1901362,GO:1901363,GO:1901576,GO:1902680,GO:1903506,GO:1903508,GO:1990837,GO:2000026,GO:2000112,GO:2001141	#N/A	ko:K09360	#N/A	#N/A	#N/A	#N/A	ko00000,ko03000	#N/A	#N/A	#N/A	Metazoa	K	transcription by RNA polymerase II	no rank	Eukaryota	Unknown	Unknown	Unknown	Unknown	Unknown	Unknown	1701104	species	Endozoicomonas acroporae	6072	clade	Eumetazoa	-_cellular organisms;d_Eukaryota;-_Opisthokonta;k_Metazoa;-_Eumetazoa	6072	clade	Eumetazoa	-_cellular organisms;d_Eukaryota;-_Opisthokonta;k_Metazoa;-_Eumetazoa	OTHER	0.033004	0.018507	0.00414	0.944349	#N/A	PF00046 171	OG0002300
Endozoicomonas sp. ONNA2	gnl|X|ONAHGEPK_5	42235	43269	-	ONAHGEPK_00095	Chiroptera	DLX4	GO:0000122,GO:0000976,GO:0000977,GO:0000978,GO:0000981,GO:0000982,GO:0000987,GO:0001012,GO:0001067,GO:0001078,GO:0001227,GO:0003674,GO:0003676,GO:0003677,GO:0003690,GO:0003700,GO:0005488,GO:0005575,GO:0005622,GO:0005623,GO:0005634,GO:0006355,GO:0006357,GO:0008150,GO:0009889,GO:0009890,GO:0009892,GO:0010468,GO:0010556,GO:0010558,GO:0010605,GO:0010629,GO:0019219,GO:0019222,GO:0031323,GO:0031324,GO:0031326,GO:0031327,GO:0043226,GO:0043227,GO:0043229,GO:0043231,GO:0043565,GO:0044212,GO:0044424,GO:0044464,GO:0045892,GO:0045934,GO:0048519,GO:0048523,GO:0050789,GO:0050794,GO:0051171,GO:0051172,GO:0051252,GO:0051253,GO:0060255,GO:0065007,GO:0080090,GO:0097159,GO:0140110,GO:1901363,GO:1902679,GO:1903506,GO:1903507,GO:1990837,GO:2000112,GO:2000113,GO:2001141	#N/A	ko:K09314	#N/A	#N/A	#N/A	#N/A	ko00000,ko03000	#N/A	#N/A	#N/A	Mammalia	K	Homeobox protein DLX-4	order	Eukaryota	Chordata	Mammalia	Chiroptera	Unknown	Unknown	Unknown	1701104	species	Endozoicomonas acroporae	1	no rank	root	-_root	6072	clade	Eumetazoa	-_cellular organisms;d_Eukaryota;-_Opisthokonta;k_Metazoa;-_Eumetazoa	OTHER	0.035559	0.026497	0.010919	0.927025	#N/A	PF00046 171	OG0002300
Endozoicomonas sp. ONNA2	gnl|X|ONAHGEPK_5	43386	44435	-	ONAHGEPK_00096	Metatheria	#N/A	#N/A	#N/A	#N/A	#N/A	#N/A	#N/A	#N/A	#N/A	#N/A	#N/A	#N/A	Mammalia	K	Homeodomain	no rank	Eukaryota	Chordata	Mammalia	Unknown	Unknown	Unknown	Unknown	1	no rank	root	1	no rank	root	-_root	2759	superkingdom	Eukaryota	-_cellular organisms;d_Eukaryota	OTHER	0.011443	0.010388	0.005018	0.973151	#N/A	PF00046 171	OG0002300
Endozoicomonas sp. ONNA2	gnl|X|ONAHGEPK_12	2316	3362	+	ONAHGEPK_00165	#N/A	#N/A	#N/A	#N/A	#N/A	#N/A	#N/A	#N/A	#N/A	#N/A	#N/A	#N/A	#N/A	#N/A	#N/A	#N/A	#N/A	#N/A	#N/A	#N/A	#N/A	#N/A	#N/A	#N/A	1701104	species	Endozoicomonas acroporae	151771	species	Dendronephthya gigantea	-_cellular organisms;d_Eukaryota;-_Opisthokonta;k_Metazoa;-_Eumetazoa;p_Cnidaria;c_Anthozoa;-_Octocorallia;o_Alcyonacea;-_Alcyoniina;f_Nephtheidae;g_Dendronephthya;s_Dendronephthya gigantea	151771	species	Dendronephthya gigantea	-_cellular organisms;d_Eukaryota;-_Opisthokonta;k_Metazoa;-_Eumetazoa;p_Cnidaria;c_Anthozoa;-_Octocorallia;o_Alcyonacea;-_Alcyoniina;f_Nephtheidae;g_Dendronephthya;s_Dendronephthya gigantea	OTHER	0.092512	0.003427	0.364378	0.539682	#N/A	PF07525 10000	OG0002558
Endozoicomonas sp. ONNA2	gnl|X|ONAHGEPK_36	4733	5629	+	ONAHGEPK_00439	Bilateria	LRP12	GO:0001764,GO:0003674,GO:0005041,GO:0005575,GO:0005623,GO:0005886,GO:0005887,GO:0006810,GO:0006897,GO:0006898,GO:0006928,GO:0007154,GO:0007165,GO:0007275,GO:0007399,GO:0008150,GO:0009987,GO:0016020,GO:0016021,GO:0016043,GO:0016192,GO:0016477,GO:0022008,GO:0023052,GO:0030030,GO:0030154,GO:0030182,GO:0030228,GO:0031175,GO:0031224,GO:0031226,GO:0032501,GO:0032502,GO:0038024,GO:0040008,GO:0040011,GO:0044425,GO:0044459,GO:0044464,GO:0048468,GO:0048666,GO:0048699,GO:0048731,GO:0048856,GO:0048869,GO:0048870,GO:0050789,GO:0050794,GO:0050896,GO:0051179,GO:0051234,GO:0051674,GO:0051716,GO:0065007,GO:0071840,GO:0071944,GO:0098657,GO:0120036	#N/A	ko:K14004,ko:K20050	ko03013,ko04141,ko04150,map03013,map04141,map04150	M00404,M00427	#N/A	#N/A	ko00000,ko00001,ko00002,ko03019,ko04131	#N/A	#N/A	#N/A	Metazoa	T	endocytosis	no rank	Eukaryota	Unknown	Unknown	Unknown	Unknown	Unknown	Unknown	1701104	species	Endozoicomonas acroporae	6072	clade	Eumetazoa	-_cellular organisms;d_Eukaryota;-_Opisthokonta;k_Metazoa;-_Eumetazoa	7711	phylum	Chordata	-_cellular organisms;d_Eukaryota;-_Opisthokonta;k_Metazoa;-_Eumetazoa;-_Bilateria;-_Deuterostomia;p_Chordata	OTHER	0.249536	0.060104	0.013518	0.676841	#N/A	PF00057 60	OG0003603
Endozoicomonas sp. ONNA2	gnl|X|ONAHGEPK_36	5763	6950	+	ONAHGEPK_00440	#N/A	#N/A	#N/A	#N/A	#N/A	#N/A	#N/A	#N/A	#N/A	#N/A	#N/A	#N/A	#N/A	#N/A	#N/A	#N/A	#N/A	#N/A	#N/A	#N/A	#N/A	#N/A	#N/A	#N/A	1701104	species	Endozoicomonas acroporae	151549	species	Eumeta japonica	-_cellular organisms;d_Eukaryota;-_Opisthokonta;k_Metazoa;-_Eumetazoa;-_Bilateria;-_Protostomia;-_Ecdysozoa;-_Panarthropoda;p_Arthropoda;-_Mandibulata;-_Pancrustacea;-_Hexapoda;c_Insecta;-_Dicondylia;-_Pterygota;-_Neoptera;-_Endopterygota;-_Amphiesmenoptera;o_Lepidoptera;-_Glossata;-_Neolepidoptera;-_Heteroneura;-_Ditrysia;-_Tineoidea;f_Psychidae;-_Oiketicinae;g_Eumeta;s_Eumeta japonica	151549	species	Eumeta japonica	-_cellular organisms;d_Eukaryota;-_Opisthokonta;k_Metazoa;-_Eumetazoa;-_Bilateria;-_Protostomia;-_Ecdysozoa;-_Panarthropoda;p_Arthropoda;-_Mandibulata;-_Pancrustacea;-_Hexapoda;c_Insecta;-_Dicondylia;-_Pterygota;-_Neoptera;-_Endopterygota;-_Amphiesmenoptera;o_Lepidoptera;-_Glossata;-_Neolepidoptera;-_Heteroneura;-_Ditrysia;-_Tineoidea;f_Psychidae;-_Oiketicinae;g_Eumeta;s_Eumeta japonica	OTHER	0.096725	0.011768	0.031242	0.860265	#N/A	PF00057 60	OG0004106
Endozoicomonas sp. ONNA2	gnl|X|ONAHGEPK_56	2583	5153	-	ONAHGEPK_00711	Nematocera	#N/A	#N/A	#N/A	#N/A	#N/A	#N/A	#N/A	#N/A	#N/A	#N/A	#N/A	#N/A	Arthropoda	M	Ankyrin repeats (many copies)	suborder	Eukaryota	Arthropoda	Insecta	Diptera	Unknown	Unknown	Unknown	1701104	species	Endozoicomonas acroporae	1081108	strain	Akanthomyces lecanii RCEF 1005	-_cellular organisms;d_Eukaryota;-_Opisthokonta;k_Fungi;-_Dikarya;p_Ascomycota;-_saccharomyceta;-_Pezizomycotina;-_leotiomyceta;-_sordariomyceta;c_Sordariomycetes;-_Hypocreomycetidae;o_Hypocreales;f_Cordycipitaceae;g_Akanthomyces;s_Akanthomyces lecanii;-_Akanthomyces lecanii RCEF 1005	1081108	strain	Akanthomyces lecanii RCEF 1005	-_cellular organisms;d_Eukaryota;-_Opisthokonta;k_Fungi;-_Dikarya;p_Ascomycota;-_saccharomyceta;-_Pezizomycotina;-_leotiomyceta;-_sordariomyceta;c_Sordariomycetes;-_Hypocreomycetidae;o_Hypocreales;f_Cordycipitaceae;g_Akanthomyces;s_Akanthomyces lecanii;-_Akanthomyces lecanii RCEF 1005	OTHER	0.040222	0.034026	0.007221	0.918531	#N/A	PF13857 22;PF12796 20;PF13637 18	OG0003455
Endozoicomonas sp. ONNA2	gnl|X|ONAHGEPK_64	16812	18119	+	ONAHGEPK_00795	Actinopterygii	TRAF4	GO:0001932,GO:0001934,GO:0003674,GO:0003676,GO:0003677,GO:0005102,GO:0005126,GO:0005164,GO:0005488,GO:0005515,GO:0005575,GO:0005622,GO:0005623,GO:0005634,GO:0005737,GO:0007154,GO:0007165,GO:0007275,GO:0007585,GO:0008150,GO:0009893,GO:0009966,GO:0009967,GO:0009987,GO:0010562,GO:0010604,GO:0010646,GO:0010647,GO:0019220,GO:0019222,GO:0019899,GO:0019900,GO:0019901,GO:0019904,GO:0023051,GO:0023052,GO:0023056,GO:0030323,GO:0031323,GO:0031325,GO:0031399,GO:0031401,GO:0031625,GO:0031996,GO:0032092,GO:0032268,GO:0032270,GO:0032501,GO:0032502,GO:0032813,GO:0032872,GO:0032874,GO:0033674,GO:0035295,GO:0042325,GO:0042327,GO:0042802,GO:0043085,GO:0043226,GO:0043227,GO:0043229,GO:0043231,GO:0043393,GO:0043408,GO:0043410,GO:0043496,GO:0043549,GO:0044093,GO:0044389,GO:0044424,GO:0044464,GO:0045859,GO:0045860,GO:0045937,GO:0046328,GO:0046330,GO:0048513,GO:0048518,GO:0048522,GO:0048583,GO:0048584,GO:0048731,GO:0048856,GO:0050699,GO:0050789,GO:0050790,GO:0050794,GO:0050896,GO:0051098,GO:0051099,GO:0051171,GO:0051173,GO:0051174,GO:0051246,GO:0051247,GO:0051338,GO:0051347,GO:0051716,GO:0060255,GO:0065007,GO:0065009,GO:0070302,GO:0070304,GO:0080090,GO:0080134,GO:0080135,GO:0090073,GO:0097159,GO:1901363,GO:1902531,GO:1902533	#N/A	ko:K03174,ko:K09848	ko04064,ko04214,ko04620,ko04621,ko04622,ko04657,ko04668,ko05160,ko05165,ko05167,ko05168,ko05169,ko05200,ko05203,ko05222,map04064,map04214,map04620,map04621,map04622,map04657,map04668,map05160,map05165,map05167,map05168,map05169,map05200,map05203,map05222	#N/A	#N/A	#N/A	ko00000,ko00001	#N/A	#N/A	#N/A	Metazoa	O	TNF receptor-associated factor	superclass	Eukaryota	Chordata	Unknown	Unknown	Unknown	Unknown	Unknown	1701104	species	Endozoicomonas acroporae	6072	clade	Eumetazoa	-_cellular organisms;d_Eukaryota;-_Opisthokonta;k_Metazoa;-_Eumetazoa	6072	clade	Eumetazoa	-_cellular organisms;d_Eukaryota;-_Opisthokonta;k_Metazoa;-_Eumetazoa	OTHER	0.200066	0.015151	0.015454	0.76933	#N/A	-	OG0004104
Endozoicomonas sp. ONNA2	gnl|X|ONAHGEPK_78	2267	3568	+	ONAHGEPK_00867	Chlorophyta	#N/A	#N/A	#N/A	#N/A	#N/A	#N/A	#N/A	#N/A	#N/A	#N/A	#N/A	#N/A	Viridiplantae	L	TatD related DNase	phylum	Eukaryota	Chlorophyta	Unknown	Unknown	Unknown	Unknown	Unknown	1701104	species	Endozoicomonas acroporae	131567	no rank	cellular organisms	-_cellular organisms	2759	superkingdom	Eukaryota	-_cellular organisms;d_Eukaryota	OTHER	0.017072	0.015968	0.00346	0.9635	#N/A	PF01026 4	OG0003590
Endozoicomonas sp. ONNA2	gnl|X|ONAHGEPK_78	16977	18065	-	ONAHGEPK_00877	Kinetoplastida	STARD10	GO:0005575,GO:0005622,GO:0005623,GO:0005737,GO:0005829,GO:0005902,GO:0005911,GO:0006629,GO:0006644,GO:0006650,GO:0006656,GO:0006793,GO:0006796,GO:0006807,GO:0006810,GO:0006811,GO:0006820,GO:0008150,GO:0008152,GO:0008610,GO:0008654,GO:0009058,GO:0009966,GO:0009967,GO:0009987,GO:0010646,GO:0010647,GO:0015711,GO:0015718,GO:0015849,GO:0016020,GO:0019637,GO:0023051,GO:0023056,GO:0030054,GO:0032782,GO:0035358,GO:0035360,GO:0042995,GO:0044237,GO:0044238,GO:0044249,GO:0044255,GO:0044424,GO:0044444,GO:0044464,GO:0045017,GO:0046470,GO:0046474,GO:0046486,GO:0046581,GO:0046717,GO:0046903,GO:0046942,GO:0048518,GO:0048522,GO:0048583,GO:0048584,GO:0050789,GO:0050794,GO:0051179,GO:0051234,GO:0065007,GO:0071702,GO:0071704,GO:0090407,GO:0097164,GO:0098858,GO:0120025,GO:1901564,GO:1901566,GO:1901576	#N/A	#N/A	#N/A	#N/A	#N/A	#N/A	#N/A	#N/A	#N/A	#N/A	Eukaryota	I	in StAR and phosphatidylcholine transfer protein	order	Eukaryota	Euglenozoa	Unknown	Kinetoplastida	Unknown	Unknown	Unknown	1701104	species	Endozoicomonas acroporae	2704647	subclass	Metakinetoplastina	-_cellular organisms;d_Eukaryota;-_Discoba;p_Euglenozoa;c_Kinetoplastea;-_Metakinetoplastina	2704647	subclass	Metakinetoplastina	-_cellular organisms;d_Eukaryota;-_Discoba;p_Euglenozoa;c_Kinetoplastea;-_Metakinetoplastina	OTHER	0.017791	0.004102	0.008611	0.969497	#N/A	PF01852 5	OG0004570
Endozoicomonas sp. ONNA2	gnl|X|ONAHGEPK_87	10218	12080	+	ONAHGEPK_00952	Streptophyta	#N/A	GO:0003674,GO:0003824,GO:0005575,GO:0005622,GO:0005623,GO:0005737,GO:0005773,GO:0005774,GO:0005783,GO:0005794,GO:0005886,GO:0006066,GO:0006576,GO:0006807,GO:0006950,GO:0006952,GO:0008150,GO:0008152,GO:0009308,GO:0009605,GO:0009607,GO:0009617,GO:0009987,GO:0012505,GO:0016020,GO:0016787,GO:0016810,GO:0016811,GO:0031090,GO:0034308,GO:0034641,GO:0042439,GO:0042742,GO:0043207,GO:0043226,GO:0043227,GO:0043229,GO:0043231,GO:0044106,GO:0044237,GO:0044281,GO:0044422,GO:0044424,GO:0044437,GO:0044444,GO:0044446,GO:0044464,GO:0047412,GO:0050896,GO:0051704,GO:0051707,GO:0070291,GO:0071704,GO:0071944,GO:0098542,GO:0098588,GO:0098805,GO:1901564,GO:1901615	#N/A	#N/A	#N/A	#N/A	#N/A	#N/A	#N/A	#N/A	#N/A	#N/A	Viridiplantae	J	Fatty acid amide	phylum	Eukaryota	Streptophyta	Unknown	Unknown	Unknown	Unknown	Unknown	1701104	species	Endozoicomonas acroporae	131567	no rank	cellular organisms	-_cellular organisms	2759	superkingdom	Eukaryota	-_cellular organisms;d_Eukaryota	OTHER	0.022898	0.004458	0.00382	0.968824	#N/A	PF01425 6	OG0004666
Endozoicomonas sp. ONNA2	gnl|X|ONAHGEPK_87	16541	18001	+	ONAHGEPK_00958	#N/A	#N/A	#N/A	#N/A	#N/A	#N/A	#N/A	#N/A	#N/A	#N/A	#N/A	#N/A	#N/A	#N/A	#N/A	#N/A	#N/A	#N/A	#N/A	#N/A	#N/A	#N/A	#N/A	#N/A	1701104	species	Endozoicomonas acroporae	568069	species	Clunio marinus	-_cellular organisms;d_Eukaryota;-_Opisthokonta;k_Metazoa;-_Eumetazoa;-_Bilateria;-_Protostomia;-_Ecdysozoa;-_Panarthropoda;p_Arthropoda;-_Mandibulata;-_Pancrustacea;-_Hexapoda;c_Insecta;-_Dicondylia;-_Pterygota;-_Neoptera;-_Endopterygota;o_Diptera;-_Nematocera;-_Culicomorpha;-_Chironomoidea;f_Chironomidae;-_Orthocladiinae;g_Clunio;s_Clunio marinus	568069	species	Clunio marinus	-_cellular organisms;d_Eukaryota;-_Opisthokonta;k_Metazoa;-_Eumetazoa;-_Bilateria;-_Protostomia;-_Ecdysozoa;-_Panarthropoda;p_Arthropoda;-_Mandibulata;-_Pancrustacea;-_Hexapoda;c_Insecta;-_Dicondylia;-_Pterygota;-_Neoptera;-_Endopterygota;o_Diptera;-_Nematocera;-_Culicomorpha;-_Chironomoidea;f_Chironomidae;-_Orthocladiinae;g_Clunio;s_Clunio marinus	OTHER	0.002263	0.000871	0.000816	0.99605	#N/A	PF07525 10000;PF12796 20	OG0004548
Endozoicomonas sp. ONNA2	gnl|X|ONAHGEPK_89	5310	6062	+	ONAHGEPK_00974	Eukaryota	#N/A	#N/A	#N/A	#N/A	#N/A	#N/A	#N/A	#N/A	#N/A	#N/A	#N/A	#N/A	Eukaryota	#N/A	#N/A	superkingdom	Eukaryota	Unknown	Unknown	Unknown	Unknown	Unknown	Unknown	305899	genus	Endozoicomonas	80840	order	Burkholderiales	-_cellular organisms;d_Bacteria;p_Proteobacteria;c_Betaproteobacteria;o_Burkholderiales	2759	superkingdom	Eukaryota	-_cellular organisms;d_Eukaryota	SP(Sec/SPI)	0.418245	0.006638	0.212657	0.36246	CS pos: 14-15. GNT-AP. Pr: 0.0973	PF00782 6	OG0003015
Endozoicomonas sp. ONNA2	gnl|X|ONAHGEPK_89	8692	9996	-	ONAHGEPK_00978	#N/A	#N/A	#N/A	#N/A	#N/A	#N/A	#N/A	#N/A	#N/A	#N/A	#N/A	#N/A	#N/A	#N/A	#N/A	#N/A	#N/A	#N/A	#N/A	#N/A	#N/A	#N/A	#N/A	#N/A	1701104	species	Endozoicomonas acroporae	33213	clade	Bilateria	-_cellular organisms;d_Eukaryota;-_Opisthokonta;k_Metazoa;-_Eumetazoa;-_Bilateria	33213	clade	Bilateria	-_cellular organisms;d_Eukaryota;-_Opisthokonta;k_Metazoa;-_Eumetazoa;-_Bilateria	OTHER	0.146234	0.066265	0.047528	0.739972	#N/A	PF13606 35;PF12796 20	OG0000004
Endozoicomonas sp. ONNA2	gnl|X|ONAHGEPK_101	50056	51417	+	ONAHGEPK_01121	#N/A	#N/A	#N/A	#N/A	#N/A	#N/A	#N/A	#N/A	#N/A	#N/A	#N/A	#N/A	#N/A	#N/A	#N/A	#N/A	#N/A	#N/A	#N/A	#N/A	#N/A	#N/A	#N/A	#N/A	1701104	species	Endozoicomonas acroporae	1206795	clade	Lophotrochozoa	-_cellular organisms;d_Eukaryota;-_Opisthokonta;k_Metazoa;-_Eumetazoa;-_Bilateria;-_Protostomia;-_Spiralia;-_Lophotrochozoa	1206795	clade	Lophotrochozoa	-_cellular organisms;d_Eukaryota;-_Opisthokonta;k_Metazoa;-_Eumetazoa;-_Bilateria;-_Protostomia;-_Spiralia;-_Lophotrochozoa	OTHER	0.029934	0.004316	0.003845	0.961906	#N/A	PF12796 20	OG0003033
Endozoicomonas sp. ONNA2	gnl|X|ONAHGEPK_104	14454	16598	-	ONAHGEPK_01156	Rodentia	BCL3	GO:0000060,GO:0001562,GO:0001775,GO:0001817,GO:0001818,GO:0001819,GO:0002250,GO:0002252,GO:0002263,GO:0002266,GO:0002268,GO:0002285,GO:0002286,GO:0002287,GO:0002292,GO:0002293,GO:0002294,GO:0002312,GO:0002313,GO:0002315,GO:0002335,GO:0002366,GO:0002376,GO:0002443,GO:0002449,GO:0002455,GO:0002460,GO:0002467,GO:0002520,GO:0002521,GO:0003674,GO:0003676,GO:0003677,GO:0003700,GO:0005488,GO:0005515,GO:0005575,GO:0005622,GO:0005623,GO:0005634,GO:0005654,GO:0005737,GO:0005829,GO:0005886,GO:0006139,GO:0006351,GO:0006355,GO:0006357,GO:0006417,GO:0006606,GO:0006725,GO:0006807,GO:0006810,GO:0006886,GO:0006913,GO:0006915,GO:0006950,GO:0006952,GO:0006955,GO:0006959,GO:0006974,GO:0007154,GO:0007165,GO:0007249,GO:0007275,GO:0008104,GO:0008134,GO:0008150,GO:0008152,GO:0008219,GO:0008630,GO:0009058,GO:0009059,GO:0009314,GO:0009411,GO:0009416,GO:0009605,GO:0009607,GO:0009615,GO:0009617,GO:0009628,GO:0009653,GO:0009889,GO:0009890,GO:0009891,GO:0009892,GO:0009893,GO:0009966,GO:0009968,GO:0009987,GO:0010225,GO:0010467,GO:0010468,GO:0010556,GO:0010557,GO:0010558,GO:0010604,GO:0010605,GO:0010608,GO:0010628,GO:0010629,GO:0010646,GO:0010648,GO:0010941,GO:0012501,GO:0015031,GO:0015833,GO:0016020,GO:0016043,GO:0016064,GO:0016070,GO:0017038,GO:0018130,GO:0019219,GO:0019222,GO:0019438,GO:0019724,GO:0019730,GO:0023051,GO:0023052,GO:0023057,GO:0030097,GO:0030098,GO:0030154,GO:0030183,GO:0030198,GO:0030217,GO:0030330,GO:0030496,GO:0030674,GO:0031323,GO:0031324,GO:0031325,GO:0031326,GO:0031327,GO:0031328,GO:0031974,GO:0031981,GO:0032268,GO:0032270,GO:0032501,GO:0032502,GO:0032507,GO:0032649,GO:0032653,GO:0032677,GO:0032680,GO:0032717,GO:0032720,GO:0032729,GO:0032733,GO:0032774,GO:0032991,GO:0032996,GO:0033036,GO:0033256,GO:0033257,GO:0033365,GO:0033554,GO:0034248,GO:0034250,GO:0034504,GO:0034613,GO:0034641,GO:0034645,GO:0034654,GO:0035556,GO:0035710,GO:0042035,GO:0042036,GO:0042088,GO:0042092,GO:0042093,GO:0042108,GO:0042110,GO:0042113,GO:0042534,GO:0042536,GO:0042742,GO:0042770,GO:0042771,GO:0042832,GO:0042886,GO:0042981,GO:0043062,GO:0043066,GO:0043067,GO:0043069,GO:0043170,GO:0043207,GO:0043226,GO:0043227,GO:0043229,GO:0043231,GO:0043233,GO:0043367,GO:0044237,GO:0044238,GO:0044249,GO:0044260,GO:0044271,GO:0044422,GO:0044424,GO:0044428,GO:0044444,GO:0044446,GO:0044464,GO:0045064,GO:0045074,GO:0045082,GO:0045184,GO:0045185,GO:0045321,GO:0045414,GO:0045415,GO:0045727,GO:0045892,GO:0045893,GO:0045934,GO:0045935,GO:0045944,GO:0046425,GO:0046426,GO:0046483,GO:0046631,GO:0046632,GO:0046649,GO:0046907,GO:0048513,GO:0048518,GO:0048519,GO:0048522,GO:0048523,GO:0048534,GO:0048536,GO:0048583,GO:0048585,GO:0048646,GO:0048731,GO:0048856,GO:0048869,GO:0050789,GO:0050794,GO:0050896,GO:0051098,GO:0051101,GO:0051169,GO:0051170,GO:0051171,GO:0051172,GO:0051173,GO:0051179,GO:0051234,GO:0051235,GO:0051239,GO:0051240,GO:0051241,GO:0051246,GO:0051247,GO:0051248,GO:0051252,GO:0051253,GO:0051254,GO:0051457,GO:0051641,GO:0051649,GO:0051651,GO:0051704,GO:0051707,GO:0051716,GO:0060090,GO:0060255,GO:0060548,GO:0065007,GO:0065008,GO:0065009,GO:0070013,GO:0070727,GO:0071702,GO:0071704,GO:0071705,GO:0071840,GO:0071944,GO:0072331,GO:0072332,GO:0072594,GO:0072595,GO:0080090,GO:0090304,GO:0097159,GO:0097190,GO:0097193,GO:0097659,GO:0098542,GO:0140110,GO:1901222,GO:1901360,GO:1901362,GO:1901363,GO:1901576,GO:1902531,GO:1902532,GO:1902679,GO:1902680,GO:1903506,GO:1903507,GO:1903508,GO:1903555,GO:1903556,GO:1904892,GO:1904893,GO:2000112,GO:2000113,GO:2001141	#N/A	ko:K09258	ko04668,map04668	#N/A	#N/A	#N/A	ko00000,ko00001,ko03000,ko03110	#N/A	#N/A	#N/A	Mammalia	K	Ankyrin repeats (3 copies)	order	Eukaryota	Chordata	Mammalia	Rodentia	Unknown	Unknown	Unknown	0	no rank	unclassified	33208	kingdom	Metazoa	-_cellular organisms;d_Eukaryota;-_Opisthokonta;k_Metazoa	33208	kingdom	Metazoa	-_cellular organisms;d_Eukaryota;-_Opisthokonta;k_Metazoa	OTHER	0.261777	0.111111	0.00999	0.617122	#N/A	PF12796 20	OG0002569
Endozoicomonas sp. ONNA2	gnl|X|ONAHGEPK_104	16875	18092	+	ONAHGEPK_01157	#N/A	#N/A	#N/A	#N/A	#N/A	#N/A	#N/A	#N/A	#N/A	#N/A	#N/A	#N/A	#N/A	#N/A	#N/A	#N/A	#N/A	#N/A	#N/A	#N/A	#N/A	#N/A	#N/A	#N/A	1701104	species	Endozoicomonas acroporae	2652724	species	Exaiptasia diaphana	-_cellular organisms;d_Eukaryota;-_Opisthokonta;k_Metazoa;-_Eumetazoa;p_Cnidaria;c_Anthozoa;-_Hexacorallia;o_Actiniaria;f_Aiptasiidae;g_Exaiptasia;s_Exaiptasia diaphana	6072	clade	Eumetazoa	-_cellular organisms;d_Eukaryota;-_Opisthokonta;k_Metazoa;-_Eumetazoa	SP(Sec/SPI)	0.453438	0.404811	0.019058	0.122694	CS pos: 23-24. VQA-SD. Pr: 0.7438	PF12796 20	OG0004657
Endozoicomonas sp. ONNA2	gnl|X|ONAHGEPK_104	19231	20445	-	ONAHGEPK_01159	Rhabditida	#N/A	GO:0000737,GO:0003674,GO:0003824,GO:0004518,GO:0004536,GO:0006139,GO:0006259,GO:0006308,GO:0006309,GO:0006725,GO:0006807,GO:0006810,GO:0006897,GO:0006909,GO:0006915,GO:0006921,GO:0008150,GO:0008152,GO:0008219,GO:0009056,GO:0009057,GO:0009987,GO:0012501,GO:0016043,GO:0016192,GO:0016787,GO:0016788,GO:0019439,GO:0022411,GO:0030262,GO:0034641,GO:0034655,GO:0043170,GO:0043277,GO:0044237,GO:0044238,GO:0044248,GO:0044260,GO:0044265,GO:0044270,GO:0046483,GO:0046700,GO:0051179,GO:0051234,GO:0071704,GO:0071840,GO:0090304,GO:0090305,GO:0097194,GO:0098657,GO:0140097,GO:1901360,GO:1901361,GO:1901575	#N/A	ko:K03424	#N/A	#N/A	#N/A	#N/A	ko00000,ko01000	#N/A	#N/A	#N/A	Nematoda	L	TatD related DNase	order	Eukaryota	Nematoda	Chromadorea	Rhabditida	Unknown	Unknown	Unknown	1701104	species	Endozoicomonas acroporae	131567	no rank	cellular organisms	-_cellular organisms	2759	superkingdom	Eukaryota	-_cellular organisms;d_Eukaryota	OTHER	0.167069	0.111348	0.045518	0.676065	#N/A	PF01026 4	OG0006254
Endozoicomonas sp. ONNA2	gnl|X|ONAHGEPK_104	20594	21997	-	ONAHGEPK_01160	Ciliophora	#N/A	#N/A	2.7.11.22	ko:K02088	#N/A	#N/A	#N/A	#N/A	ko00000,ko01000,ko01001	#N/A	#N/A	#N/A	Eukaryota	G	Belongs to the protein kinase superfamily	phylum	Eukaryota	Ciliophora	Unknown	Unknown	Unknown	Unknown	Unknown	131567	no rank	cellular organisms	131567	no rank	cellular organisms	-_cellular organisms	2759	superkingdom	Eukaryota	-_cellular organisms;d_Eukaryota	OTHER	0.054186	0.013827	0.023862	0.908125	#N/A	PF00069 13	OG0000016
Endozoicomonas sp. ONNA2	gnl|X|ONAHGEPK_113	268	3378	-	ONAHGEPK_01196	Poales	#N/A	#N/A	#N/A	#N/A	#N/A	#N/A	#N/A	#N/A	#N/A	#N/A	#N/A	#N/A	Viridiplantae	L	Domain of unknown function	order	Eukaryota	Streptophyta	Magnoliopsida	Poales	Unknown	Unknown	Unknown	1701104	species	Endozoicomonas acroporae	1960125	species	Parendozoicomonas haliclonae	-_cellular organisms;d_Bacteria;p_Proteobacteria;c_Gammaproteobacteria;o_Oceanospirillales;f_Endozoicomonadaceae;g_Parendozoicomonas;s_Parendozoicomonas haliclonae	0	no rank	unclassified	#N/A	OTHER	0.06385	0.012667	0.008404	0.915079	#N/A	PF12796 20	OG0002394
Endozoicomonas sp. ONNA2	gnl|X|ONAHGEPK_113	14114	14575	+	ONAHGEPK_01201	#N/A	#N/A	#N/A	#N/A	#N/A	#N/A	#N/A	#N/A	#N/A	#N/A	#N/A	#N/A	#N/A	#N/A	#N/A	#N/A	#N/A	#N/A	#N/A	#N/A	#N/A	#N/A	#N/A	#N/A	1701104	species	Endozoicomonas acroporae	2759	superkingdom	Eukaryota	-_cellular organisms;d_Eukaryota	2759	superkingdom	Eukaryota	-_cellular organisms;d_Eukaryota	OTHER	0.115586	0.017242	0.010137	0.857036	#N/A	PF13639 10	OG0003353
Endozoicomonas sp. ONNA2	gnl|X|ONAHGEPK_123	101	1690	-	ONAHGEPK_01234	Tremellales	#N/A	#N/A	#N/A	#N/A	#N/A	#N/A	#N/A	#N/A	#N/A	#N/A	#N/A	#N/A	Fungi	S	PLD-like domain	order	Eukaryota	Basidiomycota	Tremellomycetes	Tremellales	Unknown	Unknown	Unknown	2072845	species	Endozoicomonas sp. OPT23	1224	phylum	Proteobacteria	-_cellular organisms;d_Bacteria;p_Proteobacteria	451864	subkingdom	Dikarya	-_cellular organisms;d_Eukaryota;-_Opisthokonta;k_Fungi;-_Dikarya	OTHER	0.00996	0.00489	0.003591	0.981558	#N/A	PF13091 4	OG0005485
Endozoicomonas sp. ONNA2	gnl|X|ONAHGEPK_133	338	1786	-	ONAHGEPK_01327	Eukaryota	#N/A	#N/A	#N/A	#N/A	#N/A	#N/A	#N/A	#N/A	#N/A	#N/A	#N/A	#N/A	Eukaryota	S	RNA ligase	superkingdom	Eukaryota	Unknown	Unknown	Unknown	Unknown	Unknown	Unknown	1	no rank	root	1	no rank	root	-_root	2759	superkingdom	Eukaryota	-_cellular organisms;d_Eukaryota	OTHER	0.043732	0.015002	0.007709	0.933556	#N/A	PF09414 8	OG0005272
Endozoicomonas sp. ONNA2	gnl|X|ONAHGEPK_146	10100	10585	-	ONAHGEPK_01432	#N/A	#N/A	#N/A	#N/A	#N/A	#N/A	#N/A	#N/A	#N/A	#N/A	#N/A	#N/A	#N/A	#N/A	#N/A	#N/A	#N/A	#N/A	#N/A	#N/A	#N/A	#N/A	#N/A	#N/A	1701104	species	Endozoicomonas acroporae	1437010	clade	Boreoeutheria	-_cellular organisms;d_Eukaryota;-_Opisthokonta;k_Metazoa;-_Eumetazoa;-_Bilateria;-_Deuterostomia;p_Chordata;-_Craniata;-_Vertebrata;-_Gnathostomata;-_Teleostomi;-_Euteleostomi;-_Sarcopterygii;-_Dipnotetrapodomorpha;-_Tetrapoda;-_Amniota;c_Mammalia;-_Theria;-_Eutheria;-_Boreoeutheria	32524	clade	Amniota	-_cellular organisms;d_Eukaryota;-_Opisthokonta;k_Metazoa;-_Eumetazoa;-_Bilateria;-_Deuterostomia;p_Chordata;-_Craniata;-_Vertebrata;-_Gnathostomata;-_Teleostomi;-_Euteleostomi;-_Sarcopterygii;-_Dipnotetrapodomorpha;-_Tetrapoda;-_Amniota	OTHER	0.118551	0.021871	0.015691	0.843887	#N/A	-	OG0006959
Endozoicomonas sp. ONNA2	gnl|X|ONAHGEPK_148	401	1750	+	ONAHGEPK_01447	Chordata	#N/A	#N/A	2.3.2.27	ko:K03173,ko:K03174	ko04010,ko04064,ko04071,ko04141,ko04210,ko04217,ko04380,ko04620,ko04621,ko04622,ko04657,ko04668,ko04920,ko04932,ko05160,ko05165,ko05167,ko05168,ko05169,ko05200,ko05203,ko05222,map04010,map04064,map04071,map04141,map04210,map04217,map04380,map04620,map04621,map04622,map04657,map04668,map04920,map04932,map05160,map05165,map05167,map05168,map05169,map05200,map05203,map05222	#N/A	#N/A	#N/A	ko00000,ko00001,ko01000,ko03019,ko04121	#N/A	#N/A	#N/A	Metazoa	O	Tnf receptor-associated factor 2	phylum	Eukaryota	Chordata	Unknown	Unknown	Unknown	Unknown	Unknown	1701104	species	Endozoicomonas acroporae	6072	clade	Eumetazoa	-_cellular organisms;d_Eukaryota;-_Opisthokonta;k_Metazoa;-_Eumetazoa	6072	clade	Eumetazoa	-_cellular organisms;d_Eukaryota;-_Opisthokonta;k_Metazoa;-_Eumetazoa	OTHER	0.28877	0.083655	0.027696	0.59988	#N/A	-	OG0002438
Endozoicomonas sp. ONNA2	gnl|X|ONAHGEPK_148	1837	3609	-	ONAHGEPK_01448	#N/A	#N/A	#N/A	#N/A	#N/A	#N/A	#N/A	#N/A	#N/A	#N/A	#N/A	#N/A	#N/A	#N/A	#N/A	#N/A	#N/A	#N/A	#N/A	#N/A	#N/A	#N/A	#N/A	#N/A	1701104	species	Endozoicomonas acroporae	10227	genus	Trichoplax	-_cellular organisms;d_Eukaryota;-_Opisthokonta;k_Metazoa;-_Eumetazoa;p_Placozoa;f_Trichoplacidae;g_Trichoplax	6072	clade	Eumetazoa	-_cellular organisms;d_Eukaryota;-_Opisthokonta;k_Metazoa;-_Eumetazoa	OTHER	0.056121	0.006813	0.046667	0.890398	#N/A	PF12796 20	OG0002569
Endozoicomonas sp. ONNA2	gnl|X|ONAHGEPK_164	24401	24976	+	ONAHGEPK_01624	#N/A	#N/A	#N/A	#N/A	#N/A	#N/A	#N/A	#N/A	#N/A	#N/A	#N/A	#N/A	#N/A	#N/A	#N/A	#N/A	#N/A	#N/A	#N/A	#N/A	#N/A	#N/A	#N/A	#N/A	1701104	species	Endozoicomonas acroporae	131324	genus	Pseudocercospora	-_cellular organisms;d_Eukaryota;-_Opisthokonta;k_Fungi;-_Dikarya;p_Ascomycota;-_saccharomyceta;-_Pezizomycotina;-_leotiomyceta;-_dothideomyceta;c_Dothideomycetes;-_Dothideomycetidae;o_Mycosphaerellales;f_Mycosphaerellaceae;g_Pseudocercospora	131324	genus	Pseudocercospora	-_cellular organisms;d_Eukaryota;-_Opisthokonta;k_Fungi;-_Dikarya;p_Ascomycota;-_saccharomyceta;-_Pezizomycotina;-_leotiomyceta;-_dothideomyceta;c_Dothideomycetes;-_Dothideomycetidae;o_Mycosphaerellales;f_Mycosphaerellaceae;g_Pseudocercospora	OTHER	0.09071	0.001874	0.071534	0.835882	#N/A	-	OG0000617
Endozoicomonas sp. ONNA2	gnl|X|ONAHGEPK_164	26746	28704	-	ONAHGEPK_01628	#N/A	#N/A	#N/A	#N/A	#N/A	#N/A	#N/A	#N/A	#N/A	#N/A	#N/A	#N/A	#N/A	#N/A	#N/A	#N/A	#N/A	#N/A	#N/A	#N/A	#N/A	#N/A	#N/A	#N/A	1437183	clade	Mesangiospermae	1437183	clade	Mesangiospermae	-_cellular organisms;d_Eukaryota;k_Viridiplantae;p_Streptophyta;-_Streptophytina;-_Embryophyta;-_Tracheophyta;-_Euphyllophyta;-_Spermatophyta;c_Magnoliopsida;-_Mesangiospermae	1437183	clade	Mesangiospermae	-_cellular organisms;d_Eukaryota;k_Viridiplantae;p_Streptophyta;-_Streptophytina;-_Embryophyta;-_Tracheophyta;-_Euphyllophyta;-_Spermatophyta;c_Magnoliopsida;-_Mesangiospermae	OTHER	0.216122	0.105255	0.023443	0.655181	#N/A	PF13639 10	OG0003679
Endozoicomonas sp. ONNA2	gnl|X|ONAHGEPK_166	579	1013	+	ONAHGEPK_01656	Opisthokonta	COQ3	GO:0003674,GO:0003824,GO:0004395,GO:0005575,GO:0005622,GO:0005623,GO:0005737,GO:0005739,GO:0005740,GO:0005743,GO:0006732,GO:0006733,GO:0006743,GO:0006744,GO:0008150,GO:0008152,GO:0008168,GO:0008171,GO:0008757,GO:0009058,GO:0009108,GO:0009987,GO:0010420,GO:0016020,GO:0016740,GO:0016741,GO:0019866,GO:0019898,GO:0031090,GO:0031966,GO:0031967,GO:0031975,GO:0032259,GO:0042180,GO:0042181,GO:0043226,GO:0043227,GO:0043229,GO:0043231,GO:0044237,GO:0044249,GO:0044281,GO:0044283,GO:0044422,GO:0044424,GO:0044425,GO:0044429,GO:0044444,GO:0044446,GO:0044464,GO:0051186,GO:0051188,GO:0061542,GO:0061543,GO:0071704,GO:1901576,GO:1901661,GO:1901663	2.1.1.114,2.1.1.222,2.1.1.64	ko:K00568,ko:K00591	ko00130,ko01100,ko01110,map00130,map01100,map01110	M00117,M00128	R02175,R04711,R04988,R05614,R07235,R08769,R08771,R08781	RC00003,RC00392,RC01895	ko00000,ko00001,ko00002,ko01000	#N/A	#N/A	#N/A	Opisthokonta	H	3-demethylubiquinone-9 3-O-methyltransferase activity	no rank	Eukaryota	Unknown	Unknown	Unknown	Unknown	Unknown	Unknown	286	genus	Pseudomonas	286	genus	Pseudomonas	-_cellular organisms;d_Bacteria;p_Proteobacteria;c_Gammaproteobacteria;o_Pseudomonadales;f_Pseudomonadaceae;g_Pseudomonas	0	no rank	unclassified	#N/A	OTHER	0.003552	0.000541	0.001236	0.99467	#N/A	-	OG0011258
Endozoicomonas sp. ONNA2	gnl|X|ONAHGEPK_190	3037	5397	-	ONAHGEPK_01835	Hypocreales	SEC18	GO:0000045,GO:0000149,GO:0000166,GO:0003674,GO:0003824,GO:0005488,GO:0005515,GO:0005524,GO:0005543,GO:0005575,GO:0005622,GO:0005623,GO:0005737,GO:0005794,GO:0005829,GO:0005937,GO:0006810,GO:0006886,GO:0006888,GO:0006891,GO:0006892,GO:0006893,GO:0006906,GO:0006914,GO:0006996,GO:0007033,GO:0008104,GO:0008144,GO:0008150,GO:0008152,GO:0008289,GO:0009056,GO:0009987,GO:0012505,GO:0015031,GO:0015833,GO:0016043,GO:0016050,GO:0016192,GO:0016236,GO:0016462,GO:0016787,GO:0016817,GO:0016818,GO:0016887,GO:0017076,GO:0017111,GO:0022406,GO:0022411,GO:0022607,GO:0030427,GO:0030554,GO:0032553,GO:0032555,GO:0032559,GO:0032984,GO:0033036,GO:0034613,GO:0035494,GO:0035639,GO:0036094,GO:0042144,GO:0042886,GO:0042995,GO:0043001,GO:0043167,GO:0043168,GO:0043226,GO:0043227,GO:0043229,GO:0043231,GO:0043332,GO:0043624,GO:0043933,GO:0044085,GO:0044237,GO:0044248,GO:0044424,GO:0044444,GO:0044463,GO:0044464,GO:0045184,GO:0046907,GO:0048193,GO:0048211,GO:0048219,GO:0048278,GO:0048280,GO:0048284,GO:0051179,GO:0051234,GO:0051286,GO:0051640,GO:0051641,GO:0051649,GO:0061024,GO:0061025,GO:0061919,GO:0061951,GO:0070300,GO:0070727,GO:0070925,GO:0071702,GO:0071705,GO:0071840,GO:0072657,GO:0072659,GO:0090150,GO:0090174,GO:0097159,GO:0097367,GO:0097576,GO:0098876,GO:0120025,GO:0120038,GO:0140056,GO:1901265,GO:1901363,GO:1905037,GO:1990778	3.6.4.6	ko:K06027	ko04138,ko04721,ko04727,ko04962,map04138,map04721,map04727,map04962	#N/A	#N/A	#N/A	ko00000,ko00001,ko01000,ko04131	1.F.1.1	#N/A	#N/A	Fungi	O	vesicle fusion factor NSFI	order	Eukaryota	Ascomycota	Sordariomycetes	Hypocreales	Unknown	Unknown	Unknown	1698521	species	Endozoicomonas ascidiicola	1	no rank	root	-_root	2759	superkingdom	Eukaryota	-_cellular organisms;d_Eukaryota	OTHER	0.01386	0.07392	0.002442	0.909778	#N/A	PF00004 7	OG0003611
Endozoicomonas sp. ONNA2	gnl|X|ONAHGEPK_192	2990	5509	+	ONAHGEPK_01848	Afrotheria	DTX3L	GO:0000209,GO:0000323,GO:0002230,GO:0002682,GO:0002697,GO:0002831,GO:0003674,GO:0003824,GO:0004842,GO:0004857,GO:0005488,GO:0005515,GO:0005575,GO:0005622,GO:0005623,GO:0005634,GO:0005654,GO:0005737,GO:0005764,GO:0005773,GO:0005829,GO:0006139,GO:0006259,GO:0006281,GO:0006282,GO:0006302,GO:0006325,GO:0006355,GO:0006464,GO:0006508,GO:0006511,GO:0006513,GO:0006725,GO:0006807,GO:0006810,GO:0006950,GO:0006974,GO:0006996,GO:0007034,GO:0007041,GO:0008047,GO:0008150,GO:0008152,GO:0008333,GO:0009056,GO:0009057,GO:0009889,GO:0009891,GO:0009892,GO:0009893,GO:0009894,GO:0009896,GO:0009987,GO:0010390,GO:0010468,GO:0010556,GO:0010557,GO:0010604,GO:0010605,GO:0010628,GO:0016043,GO:0016192,GO:0016567,GO:0016569,GO:0016570,GO:0016574,GO:0016740,GO:0019219,GO:0019222,GO:0019538,GO:0019787,GO:0019899,GO:0019941,GO:0030163,GO:0030234,GO:0031323,GO:0031324,GO:0031325,GO:0031326,GO:0031328,GO:0031329,GO:0031331,GO:0031347,GO:0031396,GO:0031397,GO:0031399,GO:0031400,GO:0031974,GO:0031981,GO:0032092,GO:0032101,GO:0032268,GO:0032269,GO:0032446,GO:0032879,GO:0032880,GO:0032991,GO:0033522,GO:0033523,GO:0033554,GO:0034641,GO:0035561,GO:0035563,GO:0036211,GO:0042393,GO:0043085,GO:0043086,GO:0043170,GO:0043226,GO:0043227,GO:0043229,GO:0043231,GO:0043233,GO:0043393,GO:0043412,GO:0043632,GO:0043900,GO:0044092,GO:0044093,GO:0044237,GO:0044238,GO:0044248,GO:0044257,GO:0044260,GO:0044265,GO:0044267,GO:0044389,GO:0044422,GO:0044424,GO:0044428,GO:0044444,GO:0044446,GO:0044464,GO:0045739,GO:0045893,GO:0045935,GO:0046483,GO:0046907,GO:0048518,GO:0048519,GO:0048522,GO:0048523,GO:0048583,GO:0048584,GO:0050688,GO:0050691,GO:0050789,GO:0050790,GO:0050794,GO:0050896,GO:0051052,GO:0051054,GO:0051098,GO:0051099,GO:0051171,GO:0051172,GO:0051173,GO:0051179,GO:0051234,GO:0051246,GO:0051248,GO:0051252,GO:0051254,GO:0051276,GO:0051338,GO:0051340,GO:0051347,GO:0051348,GO:0051352,GO:0051438,GO:0051444,GO:0051603,GO:0051641,GO:0051649,GO:0051716,GO:0051865,GO:0060255,GO:0060341,GO:0065007,GO:0065009,GO:0070013,GO:0070647,GO:0070936,GO:0071704,GO:0071840,GO:0080090,GO:0080134,GO:0080135,GO:0090304,GO:0097677,GO:0098772,GO:0140096,GO:1900180,GO:1900182,GO:1901360,GO:1901564,GO:1901565,GO:1901575,GO:1901664,GO:1901666,GO:1902680,GO:1902965,GO:1902966,GO:1903320,GO:1903321,GO:1903506,GO:1903508,GO:1903827,GO:1903829,GO:1905666,GO:1905668,GO:2000112,GO:2000644,GO:2000646,GO:2000779,GO:2000781,GO:2001020,GO:2001022,GO:2001032,GO:2001034,GO:2001141	2.3.2.27	ko:K06058	ko04330,map04330	#N/A	#N/A	#N/A	ko00000,ko00001,ko01000,ko04121	#N/A	#N/A	#N/A	Mammalia	O	E3 ubiquitin-protein ligase DTX3L	superorder	Eukaryota	Chordata	Mammalia	Unknown	Unknown	Unknown	Unknown	1701104	species	Endozoicomonas acroporae	158441	species	Folsomia candida	-_cellular organisms;d_Eukaryota;-_Opisthokonta;k_Metazoa;-_Eumetazoa;-_Bilateria;-_Protostomia;-_Ecdysozoa;-_Panarthropoda;p_Arthropoda;-_Mandibulata;-_Pancrustacea;-_Hexapoda;c_Collembola;o_Entomobryomorpha;-_Isotomoidea;f_Isotomidae;-_Proisotominae;g_Folsomia;s_Folsomia candida	158441	species	Folsomia candida	-_cellular organisms;d_Eukaryota;-_Opisthokonta;k_Metazoa;-_Eumetazoa;-_Bilateria;-_Protostomia;-_Ecdysozoa;-_Panarthropoda;p_Arthropoda;-_Mandibulata;-_Pancrustacea;-_Hexapoda;c_Collembola;o_Entomobryomorpha;-_Isotomoidea;f_Isotomidae;-_Proisotominae;g_Folsomia;s_Folsomia candida	OTHER	0.0051	0.0006	0.003233	0.991066	#N/A	PF01661 6	OG0003245
Endozoicomonas sp. ONNA2	gnl|X|ONAHGEPK_193	5796	6212	-	ONAHGEPK_01861	#N/A	#N/A	#N/A	#N/A	#N/A	#N/A	#N/A	#N/A	#N/A	#N/A	#N/A	#N/A	#N/A	#N/A	#N/A	#N/A	#N/A	#N/A	#N/A	#N/A	#N/A	#N/A	#N/A	#N/A	1333660	species	Endozoicomonas atrinae	0	no rank	unclassified	#N/A	0	no rank	unclassified	#N/A	OTHER	0.020237	0.006081	0.00629	0.967392	#N/A	PF00010 10000	OG0003311
Endozoicomonas sp. ONNA2	gnl|X|ONAHGEPK_195	2935	4266	+	ONAHGEPK_01870	Poales	#N/A	#N/A	#N/A	#N/A	#N/A	#N/A	#N/A	#N/A	#N/A	#N/A	#N/A	#N/A	Viridiplantae	O	Ankyrin repeats (3 copies)	order	Eukaryota	Streptophyta	Magnoliopsida	Poales	Unknown	Unknown	Unknown	1701104	species	Endozoicomonas acroporae	131567	no rank	cellular organisms	-_cellular organisms	2018661	species	Diploscapter pachys	-_cellular organisms;d_Eukaryota;-_Opisthokonta;k_Metazoa;-_Eumetazoa;-_Bilateria;-_Protostomia;-_Ecdysozoa;p_Nematoda;c_Chromadorea;o_Rhabditida;-_Rhabditina;-_Rhabditomorpha;-_Rhabditoidea;f_Rhabditidae;-_Rhabditidae incertae sedis;g_Diploscapter;s_Diploscapter pachys	OTHER	0.065863	0.011295	0.067587	0.855254	#N/A	PF12796 20	OG0004584
Endozoicomonas sp. ONNA2	gnl|X|ONAHGEPK_218	1618	3300	-	ONAHGEPK_01989	Eukaryota	#N/A	#N/A	2.7.1.37,2.7.11.1	ko:K00870,ko:K08857	#N/A	#N/A	#N/A	#N/A	ko00000,ko01000,ko01001,ko03036,ko03400	#N/A	#N/A	#N/A	Eukaryota	T	protein serine/threonine kinase activity	superkingdom	Eukaryota	Unknown	Unknown	Unknown	Unknown	Unknown	Unknown	1701104	species	Endozoicomonas acroporae	767769	strain	Aspergillus brasiliensis CBS 101740	-_cellular organisms;d_Eukaryota;-_Opisthokonta;k_Fungi;-_Dikarya;p_Ascomycota;-_saccharomyceta;-_Pezizomycotina;-_leotiomyceta;c_Eurotiomycetes;-_Eurotiomycetidae;o_Eurotiales;f_Aspergillaceae;g_Aspergillus;s_Aspergillus brasiliensis;-_Aspergillus brasiliensis CBS 101740	767769	strain	Aspergillus brasiliensis CBS 101740	-_cellular organisms;d_Eukaryota;-_Opisthokonta;k_Fungi;-_Dikarya;p_Ascomycota;-_saccharomyceta;-_Pezizomycotina;-_leotiomyceta;c_Eurotiomycetes;-_Eurotiomycetidae;o_Eurotiales;f_Aspergillaceae;g_Aspergillus;s_Aspergillus brasiliensis;-_Aspergillus brasiliensis CBS 101740	OTHER	0.257611	0.201182	0.01454	0.526667	#N/A	PF12796 20	OG0006972
Endozoicomonas sp. ONNA2	gnl|X|ONAHGEPK_227	5946	7439	+	ONAHGEPK_02045	Eukaryota	#N/A	#N/A	#N/A	#N/A	#N/A	#N/A	#N/A	#N/A	#N/A	#N/A	#N/A	#N/A	Eukaryota	#N/A	#N/A	superkingdom	Eukaryota	Unknown	Unknown	Unknown	Unknown	Unknown	Unknown	1701104	species	Endozoicomonas acroporae	4777	family	Peronosporaceae	-_cellular organisms;d_Eukaryota;-_Sar;-_Stramenopiles;p_Oomycota;o_Peronosporales;f_Peronosporaceae	4777	family	Peronosporaceae	-_cellular organisms;d_Eukaryota;-_Sar;-_Stramenopiles;p_Oomycota;o_Peronosporales;f_Peronosporaceae	OTHER	0.02253	0.003939	0.004745	0.968787	#N/A	-	OG0005374
Endozoicomonas sp. ONNA2	gnl|X|ONAHGEPK_238	891	1277	+	ONAHGEPK_02103	#N/A	#N/A	#N/A	#N/A	#N/A	#N/A	#N/A	#N/A	#N/A	#N/A	#N/A	#N/A	#N/A	#N/A	#N/A	#N/A	#N/A	#N/A	#N/A	#N/A	#N/A	#N/A	#N/A	#N/A	6293	species	Wuchereria bancrofti	6293	species	Wuchereria bancrofti	-_cellular organisms;d_Eukaryota;-_Opisthokonta;k_Metazoa;-_Eumetazoa;-_Bilateria;-_Protostomia;-_Ecdysozoa;p_Nematoda;c_Chromadorea;o_Rhabditida;-_Spirurina;-_Spiruromorpha;-_Filarioidea;f_Onchocercidae;g_Wuchereria;s_Wuchereria bancrofti	6293	species	Wuchereria bancrofti	-_cellular organisms;d_Eukaryota;-_Opisthokonta;k_Metazoa;-_Eumetazoa;-_Bilateria;-_Protostomia;-_Ecdysozoa;p_Nematoda;c_Chromadorea;o_Rhabditida;-_Spirurina;-_Spiruromorpha;-_Filarioidea;f_Onchocercidae;g_Wuchereria;s_Wuchereria bancrofti	OTHER	0.004176	0.00076	0.000478	0.994585	#N/A	-	OG0006883
Endozoicomonas sp. ONNA2	gnl|X|ONAHGEPK_238	15882	16847	-	ONAHGEPK_02124	Gammaproteobacteria	thi	#N/A	#N/A	ko:K02050,ko:K02051	#N/A	M00188	#N/A	#N/A	ko00000,ko00002,ko02000	3.A.1.16,3.A.1.17	#N/A	#N/A	Bacteria	P	COG0715 ABC-type nitrate sulfonate bicarbonate transport systems periplasmic components	class	Bacteria	Proteobacteria	Gammaproteobacteria	Unknown	Unknown	Unknown	Unknown	305899	genus	Endozoicomonas	114742	species	Pythium insidiosum	-_cellular organisms;d_Eukaryota;-_Sar;-_Stramenopiles;p_Oomycota;o_Pythiales;f_Pythiaceae;g_Pythium;s_Pythium insidiosum	4762	phylum	Oomycota	-_cellular organisms;d_Eukaryota;-_Sar;-_Stramenopiles;p_Oomycota	OTHER	0.023393	0.000664	0.001856	0.974087	#N/A	PF09084 7	OG0003158
Endozoicomonas sp. ONNA2	gnl|X|ONAHGEPK_257	1696	2127	+	ONAHGEPK_02354	#N/A	#N/A	#N/A	#N/A	#N/A	#N/A	#N/A	#N/A	#N/A	#N/A	#N/A	#N/A	#N/A	#N/A	#N/A	#N/A	#N/A	#N/A	#N/A	#N/A	#N/A	#N/A	#N/A	#N/A	1701104	species	Endozoicomonas acroporae	5544	species	Trichoderma harzianum	-_cellular organisms;d_Eukaryota;-_Opisthokonta;k_Fungi;-_Dikarya;p_Ascomycota;-_saccharomyceta;-_Pezizomycotina;-_leotiomyceta;-_sordariomyceta;c_Sordariomycetes;-_Hypocreomycetidae;o_Hypocreales;f_Hypocreaceae;g_Trichoderma;s_Trichoderma harzianum	5544	species	Trichoderma harzianum	-_cellular organisms;d_Eukaryota;-_Opisthokonta;k_Fungi;-_Dikarya;p_Ascomycota;-_saccharomyceta;-_Pezizomycotina;-_leotiomyceta;-_sordariomyceta;c_Sordariomycetes;-_Hypocreomycetidae;o_Hypocreales;f_Hypocreaceae;g_Trichoderma;s_Trichoderma harzianum	OTHER	0.007827	0.008091	0.001456	0.982626	#N/A	PF12796 20	OG0000244
Endozoicomonas sp. ONNA2	gnl|X|ONAHGEPK_257	2072	2857	+	ONAHGEPK_02355	#N/A	#N/A	#N/A	#N/A	#N/A	#N/A	#N/A	#N/A	#N/A	#N/A	#N/A	#N/A	#N/A	#N/A	#N/A	#N/A	#N/A	#N/A	#N/A	#N/A	#N/A	#N/A	#N/A	#N/A	1701104	species	Endozoicomonas acroporae	314293	infraorder	Simiiformes	-_cellular organisms;d_Eukaryota;-_Opisthokonta;k_Metazoa;-_Eumetazoa;-_Bilateria;-_Deuterostomia;p_Chordata;-_Craniata;-_Vertebrata;-_Gnathostomata;-_Teleostomi;-_Euteleostomi;-_Sarcopterygii;-_Dipnotetrapodomorpha;-_Tetrapoda;-_Amniota;c_Mammalia;-_Theria;-_Eutheria;-_Boreoeutheria;-_Euarchontoglires;o_Primates;-_Haplorrhini;-_Simiiformes	314293	infraorder	Simiiformes	-_cellular organisms;d_Eukaryota;-_Opisthokonta;k_Metazoa;-_Eumetazoa;-_Bilateria;-_Deuterostomia;p_Chordata;-_Craniata;-_Vertebrata;-_Gnathostomata;-_Teleostomi;-_Euteleostomi;-_Sarcopterygii;-_Dipnotetrapodomorpha;-_Tetrapoda;-_Amniota;c_Mammalia;-_Theria;-_Eutheria;-_Boreoeutheria;-_Euarchontoglires;o_Primates;-_Haplorrhini;-_Simiiformes	OTHER	0.013906	0.004184	0.002031	0.979879	#N/A	PF13857 22;PF07525 10000;PF12796 20	OG0000244
Endozoicomonas sp. ONNA2	gnl|X|ONAHGEPK_286	170	1270	-	ONAHGEPK_02505	Brassicales	#N/A	GO:0000165,GO:0000302,GO:0003674,GO:0003824,GO:0004672,GO:0004674,GO:0004707,GO:0005575,GO:0005622,GO:0005623,GO:0005634,GO:0005737,GO:0006464,GO:0006468,GO:0006793,GO:0006796,GO:0006807,GO:0006950,GO:0006979,GO:0007154,GO:0007165,GO:0008150,GO:0008152,GO:0009636,GO:0009987,GO:0010035,GO:0010468,GO:0016301,GO:0016310,GO:0016740,GO:0016772,GO:0016773,GO:0019222,GO:0019538,GO:0023014,GO:0023052,GO:0035556,GO:0036211,GO:0042221,GO:0042493,GO:0042542,GO:0043170,GO:0043226,GO:0043227,GO:0043229,GO:0043231,GO:0043412,GO:0044237,GO:0044238,GO:0044260,GO:0044267,GO:0044424,GO:0044464,GO:0046677,GO:0050789,GO:0050794,GO:0050896,GO:0051716,GO:0060255,GO:0065007,GO:0071704,GO:0140096,GO:1901564,GO:1901700	2.7.11.24	ko:K20537	ko04016,map04016	#N/A	#N/A	#N/A	ko00000,ko00001,ko01000,ko01001	#N/A	#N/A	#N/A	Viridiplantae	T	mitogen-activated protein kinase	order	Eukaryota	Streptophyta	Magnoliopsida	Brassicales	Unknown	Unknown	Unknown	1333660	species	Endozoicomonas atrinae	0	no rank	unclassified	#N/A	4792	species	Phytophthora parasitica	-_cellular organisms;d_Eukaryota;-_Sar;-_Stramenopiles;p_Oomycota;o_Peronosporales;f_Peronosporaceae;g_Phytophthora;s_Phytophthora parasitica	OTHER	0.021813	0.010463	0.004803	0.96292	#N/A	PF00069 13	OG0000016
Endozoicomonas sp. ONNA2	gnl|X|ONAHGEPK_304	8316	10295	-	ONAHGEPK_02680	Insecta	#N/A	#N/A	2.3.2.27	ko:K15692	#N/A	#N/A	#N/A	#N/A	ko00000,ko01000,ko04121	#N/A	#N/A	#N/A	Arthropoda	O	PA domain	class	Eukaryota	Arthropoda	Insecta	Unknown	Unknown	Unknown	Unknown	1701104	species	Endozoicomonas acroporae	131567	no rank	cellular organisms	-_cellular organisms	431895	strain	Monosiga brevicollis MX1	-_cellular organisms;d_Eukaryota;-_Opisthokonta;c_Choanoflagellata;o_Craspedida;f_Salpingoecidae;g_Monosiga;s_Monosiga brevicollis;-_Monosiga brevicollis MX1	OTHER	0.053294	0.043546	0.004641	0.89852	#N/A	PF13857 22;PF13639 10;PF12796 20;PF00023 22	OG0002246
Endozoicomonas sp. ONNA2	gnl|X|ONAHGEPK_332	1126	1917	-	ONAHGEPK_03001	Saccharomycetaceae	#N/A	#N/A	#N/A	ko:K09274,ko:K22496	#N/A	#N/A	#N/A	#N/A	ko00000,ko03000	#N/A	#N/A	#N/A	Fungi	K	Ancestral locus Anc_7.169	family	Eukaryota	Ascomycota	Saccharomycetes	Saccharomycetales	Saccharomycetaceae	Unknown	Unknown	0	no rank	unclassified	33154	clade	Opisthokonta	-_cellular organisms;d_Eukaryota;-_Opisthokonta	33154	clade	Opisthokonta	-_cellular organisms;d_Eukaryota;-_Opisthokonta	OTHER	0.050558	0.024643	0.06367	0.861129	#N/A	-	OG0004101
Endozoicomonas sp. ONNA2	gnl|X|ONAHGEPK_336	69	641	+	ONAHGEPK_03020	fabids	#N/A	GO:0000226,GO:0001932,GO:0001934,GO:0003674,GO:0003824,GO:0004672,GO:0004674,GO:0005575,GO:0005576,GO:0005622,GO:0005623,GO:0005737,GO:0005938,GO:0006464,GO:0006468,GO:0006793,GO:0006796,GO:0006807,GO:0006950,GO:0006996,GO:0007010,GO:0007017,GO:0007154,GO:0007165,GO:0007346,GO:0008150,GO:0008152,GO:0009653,GO:0009893,GO:0009987,GO:0010562,GO:0010604,GO:0016043,GO:0016301,GO:0016310,GO:0016740,GO:0016772,GO:0016773,GO:0019220,GO:0019222,GO:0019538,GO:0023014,GO:0023052,GO:0030587,GO:0030865,GO:0031098,GO:0031122,GO:0031323,GO:0031325,GO:0031399,GO:0031401,GO:0032147,GO:0032268,GO:0032270,GO:0032502,GO:0033554,GO:0033674,GO:0035556,GO:0036211,GO:0042325,GO:0042327,GO:0043085,GO:0043170,GO:0043412,GO:0043549,GO:0043622,GO:0044093,GO:0044237,GO:0044238,GO:0044260,GO:0044267,GO:0044424,GO:0044444,GO:0044464,GO:0045859,GO:0045860,GO:0045937,GO:0046777,GO:0048046,GO:0048518,GO:0048522,GO:0048856,GO:0050789,GO:0050790,GO:0050794,GO:0050896,GO:0051171,GO:0051173,GO:0051174,GO:0051246,GO:0051247,GO:0051338,GO:0051347,GO:0051703,GO:0051704,GO:0051716,GO:0051726,GO:0060255,GO:0065007,GO:0065009,GO:0071704,GO:0071840,GO:0071944,GO:0080090,GO:0090702,GO:0097435,GO:0099120,GO:0099568,GO:0140096,GO:1901564	#N/A	#N/A	#N/A	#N/A	#N/A	#N/A	#N/A	#N/A	#N/A	#N/A	Viridiplantae	T	Mitogen-activated protein kinase kinase kinase	no rank	Eukaryota	Streptophyta	Magnoliopsida	Unknown	Unknown	Unknown	Unknown	305899	genus	Endozoicomonas	2759	superkingdom	Eukaryota	-_cellular organisms;d_Eukaryota	2759	superkingdom	Eukaryota	-_cellular organisms;d_Eukaryota	OTHER	0.006944	0.001094	0.000979	0.990982	#N/A	PF00069 13	OG0000016
Endozoicomonas sp. ONNA2	gnl|X|ONAHGEPK_337	33	650	+	ONAHGEPK_03023	Ciliophora	#N/A	#N/A	#N/A	#N/A	#N/A	#N/A	#N/A	#N/A	#N/A	#N/A	#N/A	#N/A	Eukaryota	G	Belongs to the protein kinase superfamily	phylum	Eukaryota	Ciliophora	Unknown	Unknown	Unknown	Unknown	Unknown	305899	genus	Endozoicomonas	2759	superkingdom	Eukaryota	-_cellular organisms;d_Eukaryota	2759	superkingdom	Eukaryota	-_cellular organisms;d_Eukaryota	OTHER	0.01048	0.007336	0.000384	0.981801	#N/A	PF00069 13	OG0000016
Endozoicomonas sp. ONNA2	gnl|X|ONAHGEPK_353	2027	3346	-	ONAHGEPK_03213	Eukaryota	#N/A	#N/A	#N/A	#N/A	#N/A	#N/A	#N/A	#N/A	#N/A	#N/A	#N/A	#N/A	Eukaryota	#N/A	#N/A	superkingdom	Eukaryota	Unknown	Unknown	Unknown	Unknown	Unknown	Unknown	1701104	species	Endozoicomonas acroporae	2172824	species	Sansalvadorimonas verongulae	-_cellular organisms;d_Bacteria;p_Proteobacteria;c_Gammaproteobacteria;o_Oceanospirillales;f_Hahellaceae;g_Sansalvadorimonas;s_Sansalvadorimonas verongulae	1519565	species	Fistulifera solaris	-_cellular organisms;d_Eukaryota;-_Sar;-_Stramenopiles;-_Ochrophyta;p_Bacillariophyta;c_Bacillariophyceae;-_Bacillariophycidae;o_Naviculales;f_Naviculaceae;g_Fistulifera;s_Fistulifera solaris	OTHER	0.069017	0.030664	0.023704	0.876615	#N/A	-	OG0002733
Endozoicomonas sp. ONNA2	gnl|X|ONAHGEPK_358	6315	7466	-	ONAHGEPK_03254	Poales	#N/A	#N/A	#N/A	#N/A	#N/A	#N/A	#N/A	#N/A	#N/A	#N/A	#N/A	#N/A	Viridiplantae	S	SPFH domain / Band 7 family	order	Eukaryota	Streptophyta	Magnoliopsida	Poales	Unknown	Unknown	Unknown	305899	genus	Endozoicomonas	2026759	species	Magnetococcales bacterium	-_cellular organisms;d_Bacteria;p_Proteobacteria;c_Alphaproteobacteria;o_Magnetococcales;-_unclassified Magnetococcales;s_Magnetococcales bacterium	0	no rank	unclassified	#N/A	SP(Sec/SPI)	0.876386	0.007573	0.00405	0.111991	CS pos: 19-20. AEA-YD. Pr: 0.8515	-	OG0000078
Endozoicomonas sp. ONNA2	gnl|X|ONAHGEPK_373	22465	23730	-	ONAHGEPK_03353	Actinopterygii	CYM	GO:0003674,GO:0003824,GO:0004175,GO:0004190,GO:0006508,GO:0006807,GO:0006914,GO:0008150,GO:0008152,GO:0008233,GO:0009056,GO:0009057,GO:0009987,GO:0016787,GO:0019538,GO:0030163,GO:0042982,GO:0042987,GO:0043170,GO:0044237,GO:0044238,GO:0044248,GO:0061919,GO:0070001,GO:0070011,GO:0071704,GO:0140096,GO:1901564,GO:1901565,GO:1901575,GO:1902944	3.4.23.1,3.4.23.4,3.4.23.5	ko:K01378,ko:K01379,ko:K06002	ko04071,ko04140,ko04142,ko04210,ko04915,ko04974,ko05152,map04071,map04140,map04142,map04210,map04915,map04974,map05152	#N/A	#N/A	#N/A	ko00000,ko00001,ko01000,ko01002,ko04147	#N/A	#N/A	#N/A	Metazoa	O	Pepsin A-like	superclass	Eukaryota	Chordata	Unknown	Unknown	Unknown	Unknown	Unknown	1333660	species	Endozoicomonas atrinae	33213	clade	Bilateria	-_cellular organisms;d_Eukaryota;-_Opisthokonta;k_Metazoa;-_Eumetazoa;-_Bilateria	33213	clade	Bilateria	-_cellular organisms;d_Eukaryota;-_Opisthokonta;k_Metazoa;-_Eumetazoa;-_Bilateria	SP(Sec/SPI)	0.994634	0.000479	0.003999	0.000888	CS pos: 20-21. AIA-AE. Pr: 0.9535	PF00026 5	OG0002863
Endozoicomonas sp. ONNA2	gnl|X|ONAHGEPK_405	10500	11882	-	ONAHGEPK_03665	#N/A	#N/A	#N/A	#N/A	#N/A	#N/A	#N/A	#N/A	#N/A	#N/A	#N/A	#N/A	#N/A	#N/A	#N/A	#N/A	#N/A	#N/A	#N/A	#N/A	#N/A	#N/A	#N/A	#N/A	1701104	species	Endozoicomonas acroporae	35570	species	Stomoxys calcitrans	-_cellular organisms;d_Eukaryota;-_Opisthokonta;k_Metazoa;-_Eumetazoa;-_Bilateria;-_Protostomia;-_Ecdysozoa;-_Panarthropoda;p_Arthropoda;-_Mandibulata;-_Pancrustacea;-_Hexapoda;c_Insecta;-_Dicondylia;-_Pterygota;-_Neoptera;-_Endopterygota;o_Diptera;-_Brachycera;-_Muscomorpha;-_Eremoneura;-_Cyclorrhapha;-_Schizophora;-_Calyptratae;-_Muscoidea;f_Muscidae;-_Muscinae;-_Stomoxyini;g_Stomoxys;s_Stomoxys calcitrans	35570	species	Stomoxys calcitrans	-_cellular organisms;d_Eukaryota;-_Opisthokonta;k_Metazoa;-_Eumetazoa;-_Bilateria;-_Protostomia;-_Ecdysozoa;-_Panarthropoda;p_Arthropoda;-_Mandibulata;-_Pancrustacea;-_Hexapoda;c_Insecta;-_Dicondylia;-_Pterygota;-_Neoptera;-_Endopterygota;o_Diptera;-_Brachycera;-_Muscomorpha;-_Eremoneura;-_Cyclorrhapha;-_Schizophora;-_Calyptratae;-_Muscoidea;f_Muscidae;-_Muscinae;-_Stomoxyini;g_Stomoxys;s_Stomoxys calcitrans	OTHER	0.00483	0.001798	0.001251	0.992121	#N/A	PF13857 22	OG0004561
Endozoicomonas sp. ONNA2	gnl|X|ONAHGEPK_405	21953	22939	-	ONAHGEPK_03675	#N/A	#N/A	#N/A	#N/A	#N/A	#N/A	#N/A	#N/A	#N/A	#N/A	#N/A	#N/A	#N/A	#N/A	#N/A	#N/A	#N/A	#N/A	#N/A	#N/A	#N/A	#N/A	#N/A	#N/A	2759	superkingdom	Eukaryota	2759	superkingdom	Eukaryota	-_cellular organisms;d_Eukaryota	2759	superkingdom	Eukaryota	-_cellular organisms;d_Eukaryota	OTHER	0.143731	0.063735	0.009683	0.782851	#N/A	PF12796 20	OG0006155
Endozoicomonas sp. ONNA2	gnl|X|ONAHGEPK_405	22958	23566	-	ONAHGEPK_03676	#N/A	#N/A	#N/A	#N/A	#N/A	#N/A	#N/A	#N/A	#N/A	#N/A	#N/A	#N/A	#N/A	#N/A	#N/A	#N/A	#N/A	#N/A	#N/A	#N/A	#N/A	#N/A	#N/A	#N/A	2759	superkingdom	Eukaryota	2759	superkingdom	Eukaryota	-_cellular organisms;d_Eukaryota	2759	superkingdom	Eukaryota	-_cellular organisms;d_Eukaryota	LIPO(Sec/SPII)	0.06073	0.027251	0.570374	0.341645	CS pos: 17-18. GAT-CS. Pr: 0.5633	-	OG0005627
E. acroporae Acr14	gnl|X|AFADPFNI_1	30647	31921	-	AFADPFNI_00022	Metazoa	#N/A	#N/A	#N/A	#N/A	#N/A	#N/A	#N/A	#N/A	#N/A	#N/A	#N/A	#N/A	Metazoa	O	meprin and TRAF homology	kingdom	Eukaryota	Unknown	Unknown	Unknown	Unknown	Unknown	Unknown	1701104	species	Endozoicomonas acroporae	33208	kingdom	Metazoa	-_cellular organisms;d_Eukaryota;-_Opisthokonta;k_Metazoa	6072	clade	Eumetazoa	-_cellular organisms;d_Eukaryota;-_Opisthokonta;k_Metazoa;-_Eumetazoa	OTHER	0.031165	0.007645	0.005468	0.955723	#N/A	-	OG0004070
E. acroporae Acr14	gnl|X|AFADPFNI_5	8340	9446	+	AFADPFNI_00105	Eukaryota	CDPK1	GO:0000165,GO:0000187,GO:0001817,GO:0001932,GO:0001934,GO:0002218,GO:0002221,GO:0002224,GO:0002237,GO:0002253,GO:0002376,GO:0002682,GO:0002684,GO:0002757,GO:0002758,GO:0002764,GO:0003674,GO:0003824,GO:0004672,GO:0004674,GO:0004683,GO:0005488,GO:0005515,GO:0005516,GO:0005575,GO:0005622,GO:0005623,GO:0005634,GO:0005654,GO:0005737,GO:0005813,GO:0005815,GO:0005829,GO:0005856,GO:0006082,GO:0006464,GO:0006468,GO:0006690,GO:0006691,GO:0006793,GO:0006796,GO:0006807,GO:0006810,GO:0006897,GO:0006907,GO:0006950,GO:0006952,GO:0006954,GO:0006974,GO:0007154,GO:0007165,GO:0007166,GO:0007167,GO:0007169,GO:0008150,GO:0008152,GO:0009605,GO:0009607,GO:0009617,GO:0009892,GO:0009893,GO:0009894,GO:0009895,GO:0009931,GO:0009966,GO:0009967,GO:0009987,GO:0010033,GO:0010468,GO:0010562,GO:0010604,GO:0010605,GO:0010608,GO:0010628,GO:0010646,GO:0010647,GO:0010857,GO:0015630,GO:0016192,GO:0016301,GO:0016310,GO:0016740,GO:0016772,GO:0016773,GO:0018105,GO:0018193,GO:0018209,GO:0019219,GO:0019220,GO:0019222,GO:0019538,GO:0019752,GO:0019899,GO:0019900,GO:0019901,GO:0023014,GO:0023051,GO:0023052,GO:0023056,GO:0031323,GO:0031324,GO:0031325,GO:0031329,GO:0031330,GO:0031347,GO:0031349,GO:0031399,GO:0031401,GO:0031974,GO:0031981,GO:0032147,GO:0032268,GO:0032270,GO:0032496,GO:0032675,GO:0032680,GO:0033554,GO:0033674,GO:0033993,GO:0034097,GO:0035556,GO:0035924,GO:0036211,GO:0042221,GO:0042325,GO:0042327,GO:0043085,GO:0043170,GO:0043207,GO:0043226,GO:0043227,GO:0043228,GO:0043229,GO:0043231,GO:0043232,GO:0043233,GO:0043405,GO:0043406,GO:0043408,GO:0043410,GO:0043412,GO:0043436,GO:0043487,GO:0043488,GO:0043489,GO:0043549,GO:0044093,GO:0044237,GO:0044238,GO:0044260,GO:0044267,GO:0044281,GO:0044351,GO:0044422,GO:0044424,GO:0044428,GO:0044430,GO:0044444,GO:0044446,GO:0044464,GO:0045088,GO:0045089,GO:0045859,GO:0045860,GO:0045934,GO:0045937,GO:0046777,GO:0048010,GO:0048255,GO:0048518,GO:0048519,GO:0048522,GO:0048523,GO:0048583,GO:0048584,GO:0050776,GO:0050778,GO:0050789,GO:0050790,GO:0050794,GO:0050896,GO:0051019,GO:0051171,GO:0051172,GO:0051173,GO:0051174,GO:0051179,GO:0051234,GO:0051239,GO:0051246,GO:0051247,GO:0051252,GO:0051253,GO:0051338,GO:0051347,GO:0051704,GO:0051707,GO:0051716,GO:0060255,GO:0061013,GO:0065007,GO:0065008,GO:0065009,GO:0070013,GO:0070848,GO:0070887,GO:0070935,GO:0071310,GO:0071363,GO:0071704,GO:0071900,GO:0071902,GO:0080090,GO:0080134,GO:0080135,GO:0098657,GO:0140096,GO:1900034,GO:1901564,GO:1901568,GO:1901700,GO:1902369,GO:1902373,GO:1902531,GO:1902533,GO:1903311,GO:1903312,GO:1903555	2.7.11.1	ko:K13412	ko04626,ko05145,map04626,map05145	#N/A	#N/A	#N/A	ko00000,ko00001,ko01000,ko01001	#N/A	#N/A	#N/A	Eukaryota	T	protein serine/threonine kinase activity	superkingdom	Eukaryota	Unknown	Unknown	Unknown	Unknown	Unknown	Unknown	1701104	species	Endozoicomonas acroporae	131567	no rank	cellular organisms	-_cellular organisms	2759	superkingdom	Eukaryota	-_cellular organisms;d_Eukaryota	OTHER	0.015284	0.010038	0.005237	0.969441	#N/A	PF00069 13	OG0003282
E. acroporae Acr14	gnl|X|AFADPFNI_8	15446	16798	-	AFADPFNI_00187	#N/A	#N/A	#N/A	#N/A	#N/A	#N/A	#N/A	#N/A	#N/A	#N/A	#N/A	#N/A	#N/A	#N/A	#N/A	#N/A	#N/A	#N/A	#N/A	#N/A	#N/A	#N/A	#N/A	#N/A	1701104	species	Endozoicomonas acroporae	182803	species	Araneus ventricosus	-_cellular organisms;d_Eukaryota;-_Opisthokonta;k_Metazoa;-_Eumetazoa;-_Bilateria;-_Protostomia;-_Ecdysozoa;-_Panarthropoda;p_Arthropoda;-_Chelicerata;c_Arachnida;o_Araneae;-_Araneomorphae;-_Entelegynae;-_Orbiculariae;-_Araneoidea;f_Araneidae;g_Araneus;s_Araneus ventricosus	182803	species	Araneus ventricosus	-_cellular organisms;d_Eukaryota;-_Opisthokonta;k_Metazoa;-_Eumetazoa;-_Bilateria;-_Protostomia;-_Ecdysozoa;-_Panarthropoda;p_Arthropoda;-_Chelicerata;c_Arachnida;o_Araneae;-_Araneomorphae;-_Entelegynae;-_Orbiculariae;-_Araneoidea;f_Araneidae;g_Araneus;s_Araneus ventricosus	OTHER	0.131091	0.279944	0.010054	0.57891	#N/A	PF12796 20;PF13637 18	OG0004657
E. acroporae Acr14	gnl|X|AFADPFNI_11	16800	19205	-	AFADPFNI_00210	#N/A	#N/A	#N/A	#N/A	#N/A	#N/A	#N/A	#N/A	#N/A	#N/A	#N/A	#N/A	#N/A	#N/A	#N/A	#N/A	#N/A	#N/A	#N/A	#N/A	#N/A	#N/A	#N/A	#N/A	1701104	species	Endozoicomonas acroporae	230985	species	Symbiodinium sp. KB8	-_cellular organisms;d_Eukaryota;-_Sar;-_Alveolata;c_Dinophyceae;o_Suessiales;f_Symbiodiniaceae;g_Symbiodinium;-_unclassified Symbiodinium;s_Symbiodinium sp. KB8	230985	species	Symbiodinium sp. KB8	-_cellular organisms;d_Eukaryota;-_Sar;-_Alveolata;c_Dinophyceae;o_Suessiales;f_Symbiodiniaceae;g_Symbiodinium;-_unclassified Symbiodinium;s_Symbiodinium sp. KB8	OTHER	0.094453	0.028321	0.026118	0.851108	#N/A	PF08373 99	OG0011511
E. acroporae Acr14	gnl|X|AFADPFNI_11	19259	22120	-	AFADPFNI_00211	Viridiplantae	#N/A	#N/A	#N/A	#N/A	#N/A	#N/A	#N/A	#N/A	#N/A	#N/A	#N/A	#N/A	Viridiplantae	S	protein of CLR family	kingdom	Eukaryota	Unknown	Unknown	Unknown	Unknown	Unknown	Unknown	1701104	species	Endozoicomonas acroporae	0	no rank	unclassified	#N/A	3055	species	Chlamydomonas reinhardtii	-_cellular organisms;d_Eukaryota;k_Viridiplantae;p_Chlorophyta;-_core chlorophytes;c_Chlorophyceae;-_CS clade;o_Chlamydomonadales;f_Chlamydomonadaceae;g_Chlamydomonas;s_Chlamydomonas reinhardtii	OTHER	0.097407	0.021533	0.027615	0.853445	#N/A	PF08373 99	OG0011512
E. acroporae Acr14	gnl|X|AFADPFNI_11	22174	24726	-	AFADPFNI_00212	Eukaryota	#N/A	#N/A	#N/A	ko:K21806	#N/A	#N/A	#N/A	#N/A	ko00000,ko01000,ko03019	#N/A	#N/A	#N/A	Eukaryota	S	lysine N-methyltransferase activity	superkingdom	Eukaryota	Unknown	Unknown	Unknown	Unknown	Unknown	Unknown	1701104	species	Endozoicomonas acroporae	2759	superkingdom	Eukaryota	-_cellular organisms;d_Eukaryota	0	no rank	unclassified	#N/A	OTHER	0.090808	0.068275	0.020465	0.820452	#N/A	PF08373 99	OG0011513
E. acroporae Acr14	gnl|X|AFADPFNI_11	24780	28262	-	AFADPFNI_00213	#N/A	#N/A	#N/A	#N/A	#N/A	#N/A	#N/A	#N/A	#N/A	#N/A	#N/A	#N/A	#N/A	#N/A	#N/A	#N/A	#N/A	#N/A	#N/A	#N/A	#N/A	#N/A	#N/A	#N/A	1701104	species	Endozoicomonas acroporae	89957	species	Polarella glacialis	-_cellular organisms;d_Eukaryota;-_Sar;-_Alveolata;c_Dinophyceae;o_Suessiales;f_Suessiaceae;g_Polarella;s_Polarella glacialis	89957	species	Polarella glacialis	-_cellular organisms;d_Eukaryota;-_Sar;-_Alveolata;c_Dinophyceae;o_Suessiales;f_Suessiaceae;g_Polarella;s_Polarella glacialis	OTHER	0.158834	0.072062	0.027128	0.741976	#N/A	PF08373 99	OG0011514
E. acroporae Acr14	gnl|X|AFADPFNI_11	28316	31177	-	AFADPFNI_00214	Eukaryota	#N/A	#N/A	#N/A	ko:K21806	#N/A	#N/A	#N/A	#N/A	ko00000,ko01000,ko03019	#N/A	#N/A	#N/A	Eukaryota	S	lysine N-methyltransferase activity	superkingdom	Eukaryota	Unknown	Unknown	Unknown	Unknown	Unknown	Unknown	1701104	species	Endozoicomonas acroporae	0	no rank	unclassified	#N/A	89954	order	Suessiales	-_cellular organisms;d_Eukaryota;-_Sar;-_Alveolata;c_Dinophyceae;o_Suessiales	OTHER	0.079962	0.040153	0.021341	0.858544	#N/A	PF08373 99	OG0011515
E. acroporae Acr14	gnl|X|AFADPFNI_11	31231	34044	-	AFADPFNI_00215	Eukaryota	#N/A	#N/A	#N/A	ko:K21806	#N/A	#N/A	#N/A	#N/A	ko00000,ko01000,ko03019	#N/A	#N/A	#N/A	Eukaryota	S	lysine N-methyltransferase activity	superkingdom	Eukaryota	Unknown	Unknown	Unknown	Unknown	Unknown	Unknown	1701104	species	Endozoicomonas acroporae	0	no rank	unclassified	#N/A	2759	superkingdom	Eukaryota	-_cellular organisms;d_Eukaryota	OTHER	0.043815	0.025276	0.012082	0.918828	#N/A	PF08373 99	OG0011516
E. acroporae Acr14	gnl|X|AFADPFNI_12	2036	4795	-	AFADPFNI_00218	#N/A	#N/A	#N/A	#N/A	#N/A	#N/A	#N/A	#N/A	#N/A	#N/A	#N/A	#N/A	#N/A	#N/A	#N/A	#N/A	#N/A	#N/A	#N/A	#N/A	#N/A	#N/A	#N/A	#N/A	1701104	species	Endozoicomonas acroporae	230985	species	Symbiodinium sp. KB8	-_cellular organisms;d_Eukaryota;-_Sar;-_Alveolata;c_Dinophyceae;o_Suessiales;f_Symbiodiniaceae;g_Symbiodinium;-_unclassified Symbiodinium;s_Symbiodinium sp. KB8	230985	species	Symbiodinium sp. KB8	-_cellular organisms;d_Eukaryota;-_Sar;-_Alveolata;c_Dinophyceae;o_Suessiales;f_Symbiodiniaceae;g_Symbiodinium;-_unclassified Symbiodinium;s_Symbiodinium sp. KB8	OTHER	0.045367	0.012262	0.019749	0.922622	#N/A	PF08373 99	OG0011519
E. acroporae Acr14	gnl|X|AFADPFNI_12	4847	8128	-	AFADPFNI_00219	#N/A	#N/A	#N/A	#N/A	#N/A	#N/A	#N/A	#N/A	#N/A	#N/A	#N/A	#N/A	#N/A	#N/A	#N/A	#N/A	#N/A	#N/A	#N/A	#N/A	#N/A	#N/A	#N/A	#N/A	1701104	species	Endozoicomonas acroporae	2608996	species	Trebouxia sp. A1-2	-_cellular organisms;d_Eukaryota;k_Viridiplantae;p_Chlorophyta;-_core chlorophytes;c_Trebouxiophyceae;o_Trebouxiales;f_Trebouxiaceae;g_Trebouxia;-_unclassified Trebouxia;s_Trebouxia sp. A1-2	2608996	species	Trebouxia sp. A1-2	-_cellular organisms;d_Eukaryota;k_Viridiplantae;p_Chlorophyta;-_core chlorophytes;c_Trebouxiophyceae;o_Trebouxiales;f_Trebouxiaceae;g_Trebouxia;-_unclassified Trebouxia;s_Trebouxia sp. A1-2	OTHER	0.079825	0.080867	0.040916	0.798391	#N/A	PF08373 99	OG0011520
E. acroporae Acr14	gnl|X|AFADPFNI_12	19852	21702	-	AFADPFNI_00224	#N/A	#N/A	#N/A	#N/A	#N/A	#N/A	#N/A	#N/A	#N/A	#N/A	#N/A	#N/A	#N/A	#N/A	#N/A	#N/A	#N/A	#N/A	#N/A	#N/A	#N/A	#N/A	#N/A	#N/A	1701104	species	Endozoicomonas acroporae	3055	species	Chlamydomonas reinhardtii	-_cellular organisms;d_Eukaryota;k_Viridiplantae;p_Chlorophyta;-_core chlorophytes;c_Chlorophyceae;-_CS clade;o_Chlamydomonadales;f_Chlamydomonadaceae;g_Chlamydomonas;s_Chlamydomonas reinhardtii	3055	species	Chlamydomonas reinhardtii	-_cellular organisms;d_Eukaryota;k_Viridiplantae;p_Chlorophyta;-_core chlorophytes;c_Chlorophyceae;-_CS clade;o_Chlamydomonadales;f_Chlamydomonadaceae;g_Chlamydomonas;s_Chlamydomonas reinhardtii	OTHER	0.007152	0.00273	0.000822	0.989295	#N/A	PF08373 99	OG0011524
E. acroporae Acr14	gnl|X|AFADPFNI_13	4187	7231	-	AFADPFNI_00226	#N/A	#N/A	#N/A	#N/A	#N/A	#N/A	#N/A	#N/A	#N/A	#N/A	#N/A	#N/A	#N/A	#N/A	#N/A	#N/A	#N/A	#N/A	#N/A	#N/A	#N/A	#N/A	#N/A	#N/A	1701104	species	Endozoicomonas acroporae	50390	subspecies	Diabrotica virgifera virgifera	-_cellular organisms;d_Eukaryota;-_Opisthokonta;k_Metazoa;-_Eumetazoa;-_Bilateria;-_Protostomia;-_Ecdysozoa;-_Panarthropoda;p_Arthropoda;-_Mandibulata;-_Pancrustacea;-_Hexapoda;c_Insecta;-_Dicondylia;-_Pterygota;-_Neoptera;-_Endopterygota;o_Coleoptera;-_Polyphaga;-_Cucujiformia;-_Chrysomeloidea;f_Chrysomelidae;-_Galerucinae;-_Luperini;-_Diabroticina;-_Diabroticites;g_Diabrotica;s_Diabrotica virgifera;-_Diabrotica virgifera virgifera	50390	subspecies	Diabrotica virgifera virgifera	-_cellular organisms;d_Eukaryota;-_Opisthokonta;k_Metazoa;-_Eumetazoa;-_Bilateria;-_Protostomia;-_Ecdysozoa;-_Panarthropoda;p_Arthropoda;-_Mandibulata;-_Pancrustacea;-_Hexapoda;c_Insecta;-_Dicondylia;-_Pterygota;-_Neoptera;-_Endopterygota;o_Coleoptera;-_Polyphaga;-_Cucujiformia;-_Chrysomeloidea;f_Chrysomelidae;-_Galerucinae;-_Luperini;-_Diabroticina;-_Diabroticites;g_Diabrotica;s_Diabrotica virgifera;-_Diabrotica virgifera virgifera	OTHER	0.24278	0.017652	0.069589	0.66998	#N/A	PF13606 35;PF12796 20	OG0011525
E. acroporae Acr14	gnl|X|AFADPFNI_16	2337	3755	-	AFADPFNI_00260	#N/A	#N/A	#N/A	#N/A	#N/A	#N/A	#N/A	#N/A	#N/A	#N/A	#N/A	#N/A	#N/A	#N/A	#N/A	#N/A	#N/A	#N/A	#N/A	#N/A	#N/A	#N/A	#N/A	#N/A	1701104	species	Endozoicomonas acroporae	3055	species	Chlamydomonas reinhardtii	-_cellular organisms;d_Eukaryota;k_Viridiplantae;p_Chlorophyta;-_core chlorophytes;c_Chlorophyceae;-_CS clade;o_Chlamydomonadales;f_Chlamydomonadaceae;g_Chlamydomonas;s_Chlamydomonas reinhardtii	3055	species	Chlamydomonas reinhardtii	-_cellular organisms;d_Eukaryota;k_Viridiplantae;p_Chlorophyta;-_core chlorophytes;c_Chlorophyceae;-_CS clade;o_Chlamydomonadales;f_Chlamydomonadaceae;g_Chlamydomonas;s_Chlamydomonas reinhardtii	OTHER	0.067319	0.002357	0.002996	0.927328	#N/A	PF08373 99	OG0001523
E. acroporae Acr14	gnl|X|AFADPFNI_20	569	2215	-	AFADPFNI_00322	#N/A	#N/A	#N/A	#N/A	#N/A	#N/A	#N/A	#N/A	#N/A	#N/A	#N/A	#N/A	#N/A	#N/A	#N/A	#N/A	#N/A	#N/A	#N/A	#N/A	#N/A	#N/A	#N/A	#N/A	1701104	species	Endozoicomonas acroporae	1437183	clade	Mesangiospermae	-_cellular organisms;d_Eukaryota;k_Viridiplantae;p_Streptophyta;-_Streptophytina;-_Embryophyta;-_Tracheophyta;-_Euphyllophyta;-_Spermatophyta;c_Magnoliopsida;-_Mesangiospermae	1437183	clade	Mesangiospermae	-_cellular organisms;d_Eukaryota;k_Viridiplantae;p_Streptophyta;-_Streptophytina;-_Embryophyta;-_Tracheophyta;-_Euphyllophyta;-_Spermatophyta;c_Magnoliopsida;-_Mesangiospermae	OTHER	0.010753	0.002742	0.002448	0.984057	#N/A	PF13606 35;PF12796 20;PF00023 22	OG0001587
E. acroporae Acr14	gnl|X|AFADPFNI_22	2596	3279	-	AFADPFNI_00330	#N/A	#N/A	#N/A	#N/A	#N/A	#N/A	#N/A	#N/A	#N/A	#N/A	#N/A	#N/A	#N/A	#N/A	#N/A	#N/A	#N/A	#N/A	#N/A	#N/A	#N/A	#N/A	#N/A	#N/A	1701104	species	Endozoicomonas acroporae	3511	genus	Quercus	-_cellular organisms;d_Eukaryota;k_Viridiplantae;p_Streptophyta;-_Streptophytina;-_Embryophyta;-_Tracheophyta;-_Euphyllophyta;-_Spermatophyta;c_Magnoliopsida;-_Mesangiospermae;-_eudicotyledons;-_Gunneridae;-_Pentapetalae;-_rosids;-_fabids;o_Fagales;f_Fagaceae;g_Quercus	3511	genus	Quercus	-_cellular organisms;d_Eukaryota;k_Viridiplantae;p_Streptophyta;-_Streptophytina;-_Embryophyta;-_Tracheophyta;-_Euphyllophyta;-_Spermatophyta;c_Magnoliopsida;-_Mesangiospermae;-_eudicotyledons;-_Gunneridae;-_Pentapetalae;-_rosids;-_fabids;o_Fagales;f_Fagaceae;g_Quercus	OTHER	0.005387	0.003225	0.000948	0.99044	#N/A	PF12796 20	OG0011550
E. acroporae Acr14	gnl|X|AFADPFNI_23	805	2478	-	AFADPFNI_00332	#N/A	#N/A	#N/A	#N/A	#N/A	#N/A	#N/A	#N/A	#N/A	#N/A	#N/A	#N/A	#N/A	#N/A	#N/A	#N/A	#N/A	#N/A	#N/A	#N/A	#N/A	#N/A	#N/A	#N/A	1701104	species	Endozoicomonas acroporae	48498	species	Orbicella faveolata	-_cellular organisms;d_Eukaryota;-_Opisthokonta;k_Metazoa;-_Eumetazoa;p_Cnidaria;c_Anthozoa;-_Hexacorallia;o_Scleractinia;-_Faviina;f_Merulinidae;g_Orbicella;s_Orbicella faveolata	48498	species	Orbicella faveolata	-_cellular organisms;d_Eukaryota;-_Opisthokonta;k_Metazoa;-_Eumetazoa;p_Cnidaria;c_Anthozoa;-_Hexacorallia;o_Scleractinia;-_Faviina;f_Merulinidae;g_Orbicella;s_Orbicella faveolata	OTHER	0.011422	0.004036	0.0056	0.978943	#N/A	PF13857 22;PF12796 20	OG0000004
E. acroporae Acr14	gnl|X|AFADPFNI_23	6342	7703	-	AFADPFNI_00335	#N/A	#N/A	#N/A	#N/A	#N/A	#N/A	#N/A	#N/A	#N/A	#N/A	#N/A	#N/A	#N/A	#N/A	#N/A	#N/A	#N/A	#N/A	#N/A	#N/A	#N/A	#N/A	#N/A	#N/A	1701104	species	Endozoicomonas acroporae	1437201	clade	Pentapetalae	-_cellular organisms;d_Eukaryota;k_Viridiplantae;p_Streptophyta;-_Streptophytina;-_Embryophyta;-_Tracheophyta;-_Euphyllophyta;-_Spermatophyta;c_Magnoliopsida;-_Mesangiospermae;-_eudicotyledons;-_Gunneridae;-_Pentapetalae	1437201	clade	Pentapetalae	-_cellular organisms;d_Eukaryota;k_Viridiplantae;p_Streptophyta;-_Streptophytina;-_Embryophyta;-_Tracheophyta;-_Euphyllophyta;-_Spermatophyta;c_Magnoliopsida;-_Mesangiospermae;-_eudicotyledons;-_Gunneridae;-_Pentapetalae	SP(Sec/SPI)	0.974501	0.002542	0.007847	0.01511	CS pos: 18-19. SLA-KE. Pr: 0.9452	PF12796 20;PF00023 22	OG0011551
E. acroporae Acr14	gnl|X|AFADPFNI_24	3654	6671	-	AFADPFNI_00337	#N/A	#N/A	#N/A	#N/A	#N/A	#N/A	#N/A	#N/A	#N/A	#N/A	#N/A	#N/A	#N/A	#N/A	#N/A	#N/A	#N/A	#N/A	#N/A	#N/A	#N/A	#N/A	#N/A	#N/A	1701104	species	Endozoicomonas acroporae	3055	species	Chlamydomonas reinhardtii	-_cellular organisms;d_Eukaryota;k_Viridiplantae;p_Chlorophyta;-_core chlorophytes;c_Chlorophyceae;-_CS clade;o_Chlamydomonadales;f_Chlamydomonadaceae;g_Chlamydomonas;s_Chlamydomonas reinhardtii	3055	species	Chlamydomonas reinhardtii	-_cellular organisms;d_Eukaryota;k_Viridiplantae;p_Chlorophyta;-_core chlorophytes;c_Chlorophyceae;-_CS clade;o_Chlamydomonadales;f_Chlamydomonadaceae;g_Chlamydomonas;s_Chlamydomonas reinhardtii	OTHER	0.027765	0.042239	0.014781	0.915214	#N/A	PF08373 99	OG0011553
E. acroporae Acr14	gnl|X|AFADPFNI_25	3968	8167	-	AFADPFNI_00340	Afrotheria	ANKRD16	#N/A	#N/A	#N/A	#N/A	#N/A	#N/A	#N/A	#N/A	#N/A	#N/A	#N/A	Mammalia	S	Ankyrin repeat domain-containing protein 16	superorder	Eukaryota	Chordata	Mammalia	Unknown	Unknown	Unknown	Unknown	1701104	species	Endozoicomonas acroporae	0	no rank	unclassified	#N/A	0	no rank	unclassified	#N/A	OTHER	0.005298	0.003495	0.000481	0.990726	#N/A	PF12796 20	OG0001587
E. acroporae Acr14	gnl|X|AFADPFNI_29	12329	13891	-	AFADPFNI_00353	#N/A	#N/A	#N/A	#N/A	#N/A	#N/A	#N/A	#N/A	#N/A	#N/A	#N/A	#N/A	#N/A	#N/A	#N/A	#N/A	#N/A	#N/A	#N/A	#N/A	#N/A	#N/A	#N/A	#N/A	1701104	species	Endozoicomonas acroporae	3042	order	Chlamydomonadales	-_cellular organisms;d_Eukaryota;k_Viridiplantae;p_Chlorophyta;-_core chlorophytes;c_Chlorophyceae;-_CS clade;o_Chlamydomonadales	3042	order	Chlamydomonadales	-_cellular organisms;d_Eukaryota;k_Viridiplantae;p_Chlorophyta;-_core chlorophytes;c_Chlorophyceae;-_CS clade;o_Chlamydomonadales	OTHER	0.023771	0.001359	0.001548	0.973322	#N/A	PF08373 99	OG0011566
E. acroporae Acr14	gnl|X|AFADPFNI_34	8870	10324	-	AFADPFNI_00394	#N/A	#N/A	#N/A	#N/A	#N/A	#N/A	#N/A	#N/A	#N/A	#N/A	#N/A	#N/A	#N/A	#N/A	#N/A	#N/A	#N/A	#N/A	#N/A	#N/A	#N/A	#N/A	#N/A	#N/A	1701104	species	Endozoicomonas acroporae	1343610	species	Actinomortierella ambigua	-_cellular organisms;d_Eukaryota;-_Opisthokonta;k_Fungi;-_Fungi incertae sedis;p_Mucoromycota;-_Mortierellomycotina;c_Mortierellomycetes;o_Mortierellales;f_Mortierellaceae;g_Actinomortierella;s_Actinomortierella ambigua	1343610	species	Actinomortierella ambigua	-_cellular organisms;d_Eukaryota;-_Opisthokonta;k_Fungi;-_Fungi incertae sedis;p_Mucoromycota;-_Mortierellomycotina;c_Mortierellomycetes;o_Mortierellales;f_Mortierellaceae;g_Actinomortierella;s_Actinomortierella ambigua	OTHER	0.282763	0.092785	0.024185	0.600267	#N/A	PF13639 10;PF08238 19	OG0001520
E. acroporae Acr14	gnl|X|AFADPFNI_39	52980	56891	+	AFADPFNI_00504	Proteobacteria	#N/A	#N/A	#N/A	ko:K06867	#N/A	#N/A	#N/A	#N/A	ko00000	#N/A	#N/A	#N/A	Bacteria	S	ankyrin repeats	phylum	Bacteria	Proteobacteria	Unknown	Unknown	Unknown	Unknown	Unknown	1701104	species	Endozoicomonas acroporae	33154	clade	Opisthokonta	-_cellular organisms;d_Eukaryota;-_Opisthokonta	33154	clade	Opisthokonta	-_cellular organisms;d_Eukaryota;-_Opisthokonta	OTHER	0.039094	0.01546	0.005054	0.940392	#N/A	PF12796 20	OG0004543
E. acroporae Acr14	gnl|X|AFADPFNI_39	60013	61332	+	AFADPFNI_00508	Chlorophyta	#N/A	#N/A	#N/A	#N/A	#N/A	#N/A	#N/A	#N/A	#N/A	#N/A	#N/A	#N/A	Viridiplantae	L	TatD related DNase	phylum	Eukaryota	Chlorophyta	Unknown	Unknown	Unknown	Unknown	Unknown	1701104	species	Endozoicomonas acroporae	131567	no rank	cellular organisms	-_cellular organisms	2759	superkingdom	Eukaryota	-_cellular organisms;d_Eukaryota	OTHER	0.085961	0.060521	0.010952	0.842567	#N/A	PF01026 4	OG0003590
E. acroporae Acr14	gnl|X|AFADPFNI_39	66564	68753	+	AFADPFNI_00514	Bilateria	#N/A	#N/A	#N/A	#N/A	#N/A	#N/A	#N/A	#N/A	#N/A	#N/A	#N/A	#N/A	Metazoa	M	Ankyrin repeat	no rank	Eukaryota	Unknown	Unknown	Unknown	Unknown	Unknown	Unknown	1701104	species	Endozoicomonas acroporae	41117	species	Pollicipes pollicipes	-_cellular organisms;d_Eukaryota;-_Opisthokonta;k_Metazoa;-_Eumetazoa;-_Bilateria;-_Protostomia;-_Ecdysozoa;-_Panarthropoda;p_Arthropoda;-_Mandibulata;-_Pancrustacea;-_Crustacea;-_Multicrustacea;c_Hexanauplia;-_Thecostraca;-_Cirripedia;-_Thoracica;o_Pedunculata;-_Scalpellomorpha;f_Pollicipedidae;g_Pollicipes;s_Pollicipes pollicipes	41117	species	Pollicipes pollicipes	-_cellular organisms;d_Eukaryota;-_Opisthokonta;k_Metazoa;-_Eumetazoa;-_Bilateria;-_Protostomia;-_Ecdysozoa;-_Panarthropoda;p_Arthropoda;-_Mandibulata;-_Pancrustacea;-_Crustacea;-_Multicrustacea;c_Hexanauplia;-_Thecostraca;-_Cirripedia;-_Thoracica;o_Pedunculata;-_Scalpellomorpha;f_Pollicipedidae;g_Pollicipes;s_Pollicipes pollicipes	OTHER	0.028565	0.005241	0.006508	0.959686	#N/A	PF13857 22;PF12796 20;PF13637 18	OG0003261
E. acroporae Acr14	gnl|X|AFADPFNI_39	73737	75794	+	AFADPFNI_00516	Opisthokonta	#N/A	#N/A	#N/A	ko:K10380	ko04624,ko05205,map04624,map05205	#N/A	#N/A	#N/A	ko00000,ko00001,ko04812	#N/A	#N/A	#N/A	Opisthokonta	M	protein localization to T-tubule	no rank	Eukaryota	Unknown	Unknown	Unknown	Unknown	Unknown	Unknown	1701104	species	Endozoicomonas acroporae	0	no rank	unclassified	#N/A	0	no rank	unclassified	#N/A	OTHER	0.024943	0.008311	0.009429	0.957318	#N/A	PF13606 35;PF13857 22;PF12796 20	OG0003261
E. acroporae Acr14	gnl|X|AFADPFNI_43	37240	38337	-	AFADPFNI_00669	Actinopterygii	IAP5	GO:0000003,GO:0000022,GO:0000070,GO:0000226,GO:0000278,GO:0000280,GO:0000281,GO:0000775,GO:0000776,GO:0000777,GO:0000779,GO:0000793,GO:0000819,GO:0000910,GO:0000912,GO:0000915,GO:0003674,GO:0003824,GO:0004842,GO:0004857,GO:0004866,GO:0004869,GO:0005488,GO:0005515,GO:0005575,GO:0005622,GO:0005623,GO:0005634,GO:0005694,GO:0005737,GO:0005819,GO:0005856,GO:0005875,GO:0006323,GO:0006325,GO:0006355,GO:0006357,GO:0006464,GO:0006468,GO:0006473,GO:0006475,GO:0006793,GO:0006796,GO:0006807,GO:0006928,GO:0006996,GO:0007010,GO:0007017,GO:0007049,GO:0007051,GO:0007052,GO:0007059,GO:0007110,GO:0007111,GO:0007610,GO:0008150,GO:0008152,GO:0008536,GO:0009889,GO:0009890,GO:0009892,GO:0009966,GO:0009987,GO:0010466,GO:0010468,GO:0010556,GO:0010558,GO:0010605,GO:0010629,GO:0010646,GO:0010941,GO:0010951,GO:0010955,GO:0015630,GO:0016043,GO:0016310,GO:0016477,GO:0016567,GO:0016569,GO:0016570,GO:0016573,GO:0016740,GO:0017016,GO:0018193,GO:0018205,GO:0018393,GO:0018394,GO:0018991,GO:0019098,GO:0019219,GO:0019222,GO:0019538,GO:0019787,GO:0019899,GO:0022402,GO:0022414,GO:0022607,GO:0023051,GO:0030029,GO:0030036,GO:0030162,GO:0030234,GO:0030261,GO:0030414,GO:0030496,GO:0030865,GO:0030866,GO:0031032,GO:0031267,GO:0031323,GO:0031324,GO:0031326,GO:0031327,GO:0032133,GO:0032268,GO:0032269,GO:0032446,GO:0032501,GO:0032504,GO:0032506,GO:0032991,GO:0033206,GO:0036211,GO:0040008,GO:0040011,GO:0040014,GO:0040039,GO:0042981,GO:0043066,GO:0043067,GO:0043069,GO:0043086,GO:0043154,GO:0043170,GO:0043226,GO:0043227,GO:0043228,GO:0043229,GO:0043231,GO:0043232,GO:0043281,GO:0043412,GO:0043543,GO:0044085,GO:0044092,GO:0044237,GO:0044238,GO:0044260,GO:0044267,GO:0044422,GO:0044424,GO:0044427,GO:0044430,GO:0044446,GO:0044464,GO:0044837,GO:0045132,GO:0045861,GO:0045892,GO:0045934,GO:0048285,GO:0048519,GO:0048523,GO:0048583,GO:0048609,GO:0048638,GO:0048870,GO:0050789,GO:0050790,GO:0050793,GO:0050794,GO:0051020,GO:0051171,GO:0051172,GO:0051179,GO:0051225,GO:0051231,GO:0051233,GO:0051239,GO:0051246,GO:0051248,GO:0051252,GO:0051253,GO:0051255,GO:0051256,GO:0051276,GO:0051301,GO:0051321,GO:0051336,GO:0051346,GO:0051674,GO:0052547,GO:0052548,GO:0060255,GO:0060548,GO:0061134,GO:0061135,GO:0061640,GO:0061982,GO:0061983,GO:0065007,GO:0065009,GO:0070613,GO:0070647,GO:0070925,GO:0071103,GO:0071704,GO:0071840,GO:0072686,GO:0072687,GO:0080090,GO:0090307,GO:0097340,GO:0097341,GO:0098687,GO:0098772,GO:0098813,GO:0140013,GO:0140014,GO:0140096,GO:1901564,GO:1902679,GO:1902850,GO:1903046,GO:1903047,GO:1903317,GO:1903318,GO:1903506,GO:1903507,GO:1990001,GO:1990023,GO:1990385,GO:2000112,GO:2000113,GO:2000116,GO:2000117,GO:2001141	#N/A	ko:K08731	ko01524,ko04210,ko04215,ko04390,ko05161,ko05200,ko05210,map01524,map04210,map04215,map04390,map05161,map05200,map05210	#N/A	#N/A	#N/A	ko00000,ko00001,ko03036	#N/A	#N/A	#N/A	Metazoa	D	Baculoviral IAP repeat-containing	superclass	Eukaryota	Chordata	Unknown	Unknown	Unknown	Unknown	Unknown	1701104	species	Endozoicomonas acroporae	1	no rank	root	-_root	33154	clade	Opisthokonta	-_cellular organisms;d_Eukaryota;-_Opisthokonta	OTHER	0.015551	0.010987	0.004055	0.969407	#N/A	PF00653 10000	OG0005240
E. acroporae Acr14	gnl|X|AFADPFNI_43	61351	64161	-	AFADPFNI_00689	#N/A	#N/A	#N/A	#N/A	#N/A	#N/A	#N/A	#N/A	#N/A	#N/A	#N/A	#N/A	#N/A	#N/A	#N/A	#N/A	#N/A	#N/A	#N/A	#N/A	#N/A	#N/A	#N/A	#N/A	1701104	species	Endozoicomonas acroporae	656916	species	Aspergillus arachidicola	-_cellular organisms;d_Eukaryota;-_Opisthokonta;k_Fungi;-_Dikarya;p_Ascomycota;-_saccharomyceta;-_Pezizomycotina;-_leotiomyceta;c_Eurotiomycetes;-_Eurotiomycetidae;o_Eurotiales;f_Aspergillaceae;g_Aspergillus;s_Aspergillus arachidicola	656916	species	Aspergillus arachidicola	-_cellular organisms;d_Eukaryota;-_Opisthokonta;k_Fungi;-_Dikarya;p_Ascomycota;-_saccharomyceta;-_Pezizomycotina;-_leotiomyceta;c_Eurotiomycetes;-_Eurotiomycetidae;o_Eurotiales;f_Aspergillaceae;g_Aspergillus;s_Aspergillus arachidicola	OTHER	0.013106	0.001675	0.002393	0.982826	#N/A	PF13637 18;PF12796 20;PF00023 22	OG0003588
E. acroporae Acr14	gnl|X|AFADPFNI_43	95477	97114	+	AFADPFNI_00718	#N/A	#N/A	#N/A	#N/A	#N/A	#N/A	#N/A	#N/A	#N/A	#N/A	#N/A	#N/A	#N/A	#N/A	#N/A	#N/A	#N/A	#N/A	#N/A	#N/A	#N/A	#N/A	#N/A	#N/A	1701104	species	Endozoicomonas acroporae	33154	clade	Opisthokonta	-_cellular organisms;d_Eukaryota;-_Opisthokonta	2759	superkingdom	Eukaryota	-_cellular organisms;d_Eukaryota	OTHER	0.070355	0.017153	0.0144	0.898092	#N/A	PF12796 20	OG0003002
E. acroporae Acr14	gnl|X|AFADPFNI_43	108566	109696	-	AFADPFNI_00724	Ciliophora	#N/A	#N/A	#N/A	ko:K06867,ko:K07901	ko04144,ko04152,ko04530,ko04972,map04144,map04152,map04530,map04972	#N/A	#N/A	#N/A	ko00000,ko00001,ko03036,ko04031,ko04131,ko04147	#N/A	#N/A	#N/A	Eukaryota	S	Ankyrin repeats (many copies)	phylum	Eukaryota	Ciliophora	Unknown	Unknown	Unknown	Unknown	Unknown	1701104	species	Endozoicomonas acroporae	1892558	species	alpha proteobacterium endosymbiont of Brontispa longissima	-_cellular organisms;d_Bacteria;p_Proteobacteria;c_Alphaproteobacteria;-_unclassified Alphaproteobacteria;s_alpha proteobacterium endosymbiont of Brontispa longissima	0	no rank	unclassified	#N/A	OTHER	0.041488	0.011953	0.002439	0.94412	#N/A	PF00023 22	OG0011590
E. acroporae Acr14	gnl|X|AFADPFNI_45	20029	20901	-	AFADPFNI_00764	Viridiplantae	LF4	#N/A	2.7.11.22	ko:K08830	#N/A	#N/A	#N/A	#N/A	ko00000,ko01000,ko01001	#N/A	#N/A	#N/A	Viridiplantae	T	long flagella protein	kingdom	Eukaryota	Unknown	Unknown	Unknown	Unknown	Unknown	Unknown	1701104	species	Endozoicomonas acroporae	131567	no rank	cellular organisms	-_cellular organisms	4896	species	Schizosaccharomyces pombe	-_cellular organisms;d_Eukaryota;-_Opisthokonta;k_Fungi;-_Dikarya;p_Ascomycota;-_Taphrinomycotina;c_Schizosaccharomycetes;o_Schizosaccharomycetales;f_Schizosaccharomycetaceae;g_Schizosaccharomyces;s_Schizosaccharomyces pombe	OTHER	0.01708	0.002353	0.00348	0.977087	#N/A	PF00069 13	OG0006111
E. acroporae Acr14	gnl|X|AFADPFNI_58	1873	3903	-	AFADPFNI_00966	#N/A	#N/A	#N/A	#N/A	#N/A	#N/A	#N/A	#N/A	#N/A	#N/A	#N/A	#N/A	#N/A	#N/A	#N/A	#N/A	#N/A	#N/A	#N/A	#N/A	#N/A	#N/A	#N/A	#N/A	1701104	species	Endozoicomonas acroporae	2608996	species	Trebouxia sp. A1-2	-_cellular organisms;d_Eukaryota;k_Viridiplantae;p_Chlorophyta;-_core chlorophytes;c_Trebouxiophyceae;o_Trebouxiales;f_Trebouxiaceae;g_Trebouxia;-_unclassified Trebouxia;s_Trebouxia sp. A1-2	0	no rank	unclassified	#N/A	OTHER	0.036395	0.048677	0.014209	0.900719	#N/A	PF08373 99	OG0011617
E. acroporae Acr14	gnl|X|AFADPFNI_62	5726	8974	+	AFADPFNI_01016	#N/A	#N/A	#N/A	#N/A	#N/A	#N/A	#N/A	#N/A	#N/A	#N/A	#N/A	#N/A	#N/A	#N/A	#N/A	#N/A	#N/A	#N/A	#N/A	#N/A	#N/A	#N/A	#N/A	#N/A	1701104	species	Endozoicomonas acroporae	2608996	species	Trebouxia sp. A1-2	-_cellular organisms;d_Eukaryota;k_Viridiplantae;p_Chlorophyta;-_core chlorophytes;c_Trebouxiophyceae;o_Trebouxiales;f_Trebouxiaceae;g_Trebouxia;-_unclassified Trebouxia;s_Trebouxia sp. A1-2	0	no rank	unclassified	#N/A	OTHER	0.017645	0.004667	0.004108	0.97358	#N/A	PF08373 99	OG0001523
E. acroporae Acr14	gnl|X|AFADPFNI_63	705	1376	+	AFADPFNI_01019	#N/A	#N/A	#N/A	#N/A	#N/A	#N/A	#N/A	#N/A	#N/A	#N/A	#N/A	#N/A	#N/A	#N/A	#N/A	#N/A	#N/A	#N/A	#N/A	#N/A	#N/A	#N/A	#N/A	#N/A	1701104	species	Endozoicomonas acroporae	2759	superkingdom	Eukaryota	-_cellular organisms;d_Eukaryota	2759	superkingdom	Eukaryota	-_cellular organisms;d_Eukaryota	OTHER	0.032738	0.000781	0.018305	0.948177	#N/A	PF13639 10	OG0000617
E. acroporae Acr14	gnl|X|AFADPFNI_64	322	2004	+	AFADPFNI_01036	#N/A	#N/A	#N/A	#N/A	#N/A	#N/A	#N/A	#N/A	#N/A	#N/A	#N/A	#N/A	#N/A	#N/A	#N/A	#N/A	#N/A	#N/A	#N/A	#N/A	#N/A	#N/A	#N/A	#N/A	1701104	species	Endozoicomonas acroporae	4762	phylum	Oomycota	-_cellular organisms;d_Eukaryota;-_Sar;-_Stramenopiles;p_Oomycota	0	no rank	unclassified	#N/A	OTHER	0.139301	0.00293	0.009197	0.848572	#N/A	PF13639 10;PF12796 20;PF00023 22	OG0000004
E. acroporae Acr14	gnl|X|AFADPFNI_68	3949	7365	-	AFADPFNI_01059	#N/A	#N/A	#N/A	#N/A	#N/A	#N/A	#N/A	#N/A	#N/A	#N/A	#N/A	#N/A	#N/A	#N/A	#N/A	#N/A	#N/A	#N/A	#N/A	#N/A	#N/A	#N/A	#N/A	#N/A	1701104	species	Endozoicomonas acroporae	3055	species	Chlamydomonas reinhardtii	-_cellular organisms;d_Eukaryota;k_Viridiplantae;p_Chlorophyta;-_core chlorophytes;c_Chlorophyceae;-_CS clade;o_Chlamydomonadales;f_Chlamydomonadaceae;g_Chlamydomonas;s_Chlamydomonas reinhardtii	3055	species	Chlamydomonas reinhardtii	-_cellular organisms;d_Eukaryota;k_Viridiplantae;p_Chlorophyta;-_core chlorophytes;c_Chlorophyceae;-_CS clade;o_Chlamydomonadales;f_Chlamydomonadaceae;g_Chlamydomonas;s_Chlamydomonas reinhardtii	OTHER	0.021148	0.026871	0.010399	0.941582	#N/A	PF08373 99	OG0011639
E. acroporae Acr14	gnl|X|AFADPFNI_71	9835	9942	+	AFADPFNI_01162	#N/A	#N/A	#N/A	#N/A	#N/A	#N/A	#N/A	#N/A	#N/A	#N/A	#N/A	#N/A	#N/A	#N/A	#N/A	#N/A	#N/A	#N/A	#N/A	#N/A	#N/A	#N/A	#N/A	#N/A	321614	strain	Parastagonospora nodorum SN15	321614	strain	Parastagonospora nodorum SN15	-_cellular organisms;d_Eukaryota;-_Opisthokonta;k_Fungi;-_Dikarya;p_Ascomycota;-_saccharomyceta;-_Pezizomycotina;-_leotiomyceta;-_dothideomyceta;c_Dothideomycetes;-_Pleosporomycetidae;o_Pleosporales;-_Pleosporineae;f_Phaeosphaeriaceae;g_Parastagonospora;s_Parastagonospora nodorum;-_Parastagonospora nodorum SN15	321614	strain	Parastagonospora nodorum SN15	-_cellular organisms;d_Eukaryota;-_Opisthokonta;k_Fungi;-_Dikarya;p_Ascomycota;-_saccharomyceta;-_Pezizomycotina;-_leotiomyceta;-_dothideomyceta;c_Dothideomycetes;-_Pleosporomycetidae;o_Pleosporales;-_Pleosporineae;f_Phaeosphaeriaceae;g_Parastagonospora;s_Parastagonospora nodorum;-_Parastagonospora nodorum SN15	OTHER	0.229177	0.030857	0.02419	0.715776	#N/A	-	OG0011651
E. acroporae Acr14	gnl|X|AFADPFNI_73	7352	9454	+	AFADPFNI_01184	#N/A	#N/A	#N/A	#N/A	#N/A	#N/A	#N/A	#N/A	#N/A	#N/A	#N/A	#N/A	#N/A	#N/A	#N/A	#N/A	#N/A	#N/A	#N/A	#N/A	#N/A	#N/A	#N/A	#N/A	1701104	species	Endozoicomonas acroporae	1229662	strain	Pestalotiopsis fici W106-1	-_cellular organisms;d_Eukaryota;-_Opisthokonta;k_Fungi;-_Dikarya;p_Ascomycota;-_saccharomyceta;-_Pezizomycotina;-_leotiomyceta;-_sordariomyceta;c_Sordariomycetes;-_Xylariomycetidae;o_Xylariales;f_Sporocadaceae;g_Pestalotiopsis;s_Pestalotiopsis fici;-_Pestalotiopsis fici W106-1	1229662	strain	Pestalotiopsis fici W106-1	-_cellular organisms;d_Eukaryota;-_Opisthokonta;k_Fungi;-_Dikarya;p_Ascomycota;-_saccharomyceta;-_Pezizomycotina;-_leotiomyceta;-_sordariomyceta;c_Sordariomycetes;-_Xylariomycetidae;o_Xylariales;f_Sporocadaceae;g_Pestalotiopsis;s_Pestalotiopsis fici;-_Pestalotiopsis fici W106-1	OTHER	0.227835	0.031414	0.181339	0.559412	#N/A	PF12796 20;PF13637 18	OG0004641
E. acroporae Acr14	gnl|X|AFADPFNI_73	18822	19964	+	AFADPFNI_01190	Vertebrata	XIAP	GO:0002020,GO:0002682,GO:0003674,GO:0003824,GO:0004842,GO:0004857,GO:0004866,GO:0004869,GO:0005488,GO:0005515,GO:0005575,GO:0005622,GO:0005623,GO:0005634,GO:0005654,GO:0005737,GO:0005829,GO:0006355,GO:0006357,GO:0006464,GO:0006807,GO:0006915,GO:0006950,GO:0006974,GO:0008150,GO:0008152,GO:0008219,GO:0009889,GO:0009892,GO:0009893,GO:0009966,GO:0009967,GO:0009987,GO:0010466,GO:0010468,GO:0010556,GO:0010604,GO:0010605,GO:0010629,GO:0010646,GO:0010647,GO:0010941,GO:0010951,GO:0010955,GO:0012501,GO:0016567,GO:0016740,GO:0019219,GO:0019222,GO:0019538,GO:0019787,GO:0019899,GO:0023051,GO:0023056,GO:0030111,GO:0030162,GO:0030177,GO:0030234,GO:0030414,GO:0030510,GO:0031323,GO:0031324,GO:0031325,GO:0031326,GO:0031347,GO:0031396,GO:0031398,GO:0031399,GO:0031401,GO:0031974,GO:0031981,GO:0032101,GO:0032268,GO:0032269,GO:0032270,GO:0032446,GO:0032991,GO:0033554,GO:0036211,GO:0042127,GO:0042592,GO:0042802,GO:0042981,GO:0043027,GO:0043028,GO:0043066,GO:0043067,GO:0043069,GO:0043086,GO:0043154,GO:0043170,GO:0043226,GO:0043227,GO:0043229,GO:0043231,GO:0043233,GO:0043281,GO:0043412,GO:0043523,GO:0043524,GO:0044092,GO:0044237,GO:0044238,GO:0044260,GO:0044267,GO:0044422,GO:0044424,GO:0044428,GO:0044444,GO:0044446,GO:0044464,GO:0045088,GO:0045861,GO:0048471,GO:0048518,GO:0048519,GO:0048522,GO:0048523,GO:0048583,GO:0048584,GO:0048878,GO:0050727,GO:0050776,GO:0050789,GO:0050790,GO:0050794,GO:0050801,GO:0050896,GO:0051171,GO:0051172,GO:0051173,GO:0051246,GO:0051247,GO:0051248,GO:0051252,GO:0051336,GO:0051346,GO:0051402,GO:0051716,GO:0052547,GO:0052548,GO:0055065,GO:0055070,GO:0055076,GO:0055080,GO:0060255,GO:0060548,GO:0060828,GO:0061134,GO:0061135,GO:0061630,GO:0061659,GO:0065007,GO:0065008,GO:0065009,GO:0070013,GO:0070424,GO:0070613,GO:0070647,GO:0070997,GO:0071704,GO:0080090,GO:0080134,GO:0090092,GO:0090263,GO:0090287,GO:0097110,GO:0097340,GO:0097341,GO:0098771,GO:0098772,GO:0140096,GO:1901214,GO:1901215,GO:1901564,GO:1902528,GO:1902530,GO:1902531,GO:1902914,GO:1902916,GO:1903317,GO:1903318,GO:1903320,GO:1903322,GO:1903506,GO:1990001,GO:2000112,GO:2000116,GO:2000117,GO:2001141	2.3.2.27	ko:K04725,ko:K16061	ko01524,ko04064,ko04120,ko04210,ko04214,ko04215,ko04217,ko04510,ko04621,ko05145,ko05166,ko05200,ko05222,map01524,map04064,map04120,map04210,map04214,map04215,map04217,map04510,map04621,map05145,map05166,map05200,map05222	#N/A	#N/A	#N/A	ko00000,ko00001,ko01000,ko03029,ko04121	#N/A	#N/A	#N/A	Metazoa	O	X-linked inhibitor of apoptosis	no rank	Eukaryota	Chordata	Unknown	Unknown	Unknown	Unknown	Unknown	1701104	species	Endozoicomonas acroporae	33213	clade	Bilateria	-_cellular organisms;d_Eukaryota;-_Opisthokonta;k_Metazoa;-_Eumetazoa;-_Bilateria	117571	clade	Euteleostomi	-_cellular organisms;d_Eukaryota;-_Opisthokonta;k_Metazoa;-_Eumetazoa;-_Bilateria;-_Deuterostomia;p_Chordata;-_Craniata;-_Vertebrata;-_Gnathostomata;-_Teleostomi;-_Euteleostomi	OTHER	0.023265	0.003197	0.00548	0.968058	#N/A	PF00653 10000	OG0003677
E. acroporae Acr14	gnl|X|AFADPFNI_74	4857	7547	+	AFADPFNI_01193	#N/A	#N/A	#N/A	#N/A	#N/A	#N/A	#N/A	#N/A	#N/A	#N/A	#N/A	#N/A	#N/A	#N/A	#N/A	#N/A	#N/A	#N/A	#N/A	#N/A	#N/A	#N/A	#N/A	#N/A	1701104	species	Endozoicomonas acroporae	230985	species	Symbiodinium sp. KB8	-_cellular organisms;d_Eukaryota;-_Sar;-_Alveolata;c_Dinophyceae;o_Suessiales;f_Symbiodiniaceae;g_Symbiodinium;-_unclassified Symbiodinium;s_Symbiodinium sp. KB8	2759	superkingdom	Eukaryota	-_cellular organisms;d_Eukaryota	OTHER	0.055453	0.008092	0.037434	0.899021	#N/A	PF08373 99	OG0011656
E. acroporae Acr14	gnl|X|AFADPFNI_77	6434	8200	+	AFADPFNI_01265	Actinopterygii	RNF13	GO:0000323,GO:0003674,GO:0003824,GO:0004842,GO:0005488,GO:0005575,GO:0005622,GO:0005623,GO:0005634,GO:0005635,GO:0005637,GO:0005654,GO:0005737,GO:0005764,GO:0005765,GO:0005768,GO:0005770,GO:0005773,GO:0005774,GO:0005829,GO:0006464,GO:0006807,GO:0006810,GO:0008150,GO:0008152,GO:0008270,GO:0009987,GO:0010008,GO:0012505,GO:0016020,GO:0016192,GO:0016197,GO:0016567,GO:0016740,GO:0019538,GO:0019787,GO:0019866,GO:0031090,GO:0031410,GO:0031902,GO:0031965,GO:0031967,GO:0031974,GO:0031975,GO:0031981,GO:0031982,GO:0032446,GO:0036211,GO:0043167,GO:0043169,GO:0043170,GO:0043226,GO:0043227,GO:0043229,GO:0043231,GO:0043233,GO:0043412,GO:0044237,GO:0044238,GO:0044260,GO:0044267,GO:0044422,GO:0044424,GO:0044428,GO:0044433,GO:0044437,GO:0044440,GO:0044444,GO:0044446,GO:0044464,GO:0046872,GO:0046907,GO:0046914,GO:0051179,GO:0051234,GO:0051641,GO:0051649,GO:0051865,GO:0061630,GO:0061659,GO:0070013,GO:0070647,GO:0071704,GO:0097708,GO:0098588,GO:0098805,GO:0098852,GO:0140096,GO:1901564	2.3.2.27	ko:K15692	#N/A	#N/A	#N/A	#N/A	ko00000,ko01000,ko04121	#N/A	#N/A	#N/A	Metazoa	O	Ring finger protein 13	superclass	Eukaryota	Chordata	Unknown	Unknown	Unknown	Unknown	Unknown	1701104	species	Endozoicomonas acroporae	198730	species	Talaromyces verruculosus	-_cellular organisms;d_Eukaryota;-_Opisthokonta;k_Fungi;-_Dikarya;p_Ascomycota;-_saccharomyceta;-_Pezizomycotina;-_leotiomyceta;c_Eurotiomycetes;-_Eurotiomycetidae;o_Eurotiales;f_Trichocomaceae;g_Talaromyces;-_Talaromyces sect. Talaromyces;s_Talaromyces verruculosus	198730	species	Talaromyces verruculosus	-_cellular organisms;d_Eukaryota;-_Opisthokonta;k_Fungi;-_Dikarya;p_Ascomycota;-_saccharomyceta;-_Pezizomycotina;-_leotiomyceta;c_Eurotiomycetes;-_Eurotiomycetidae;o_Eurotiales;f_Trichocomaceae;g_Talaromyces;-_Talaromyces sect. Talaromyces;s_Talaromyces verruculosus	OTHER	0.008566	0.017393	0.004597	0.969444	#N/A	PF13857 22;PF13639 10;PF12796 20;PF13637 18	OG0000004
E. acroporae Acr14	gnl|X|AFADPFNI_78	2003	3964	-	AFADPFNI_01283	Ascomycota	DBF2	GO:0000003,GO:0000166,GO:0000226,GO:0000278,GO:0000280,GO:0000281,GO:0000910,GO:0000917,GO:0003006,GO:0003674,GO:0003824,GO:0004672,GO:0004674,GO:0005488,GO:0005524,GO:0005575,GO:0005622,GO:0005623,GO:0005628,GO:0005737,GO:0005815,GO:0005816,GO:0005856,GO:0005933,GO:0005935,GO:0006464,GO:0006468,GO:0006793,GO:0006796,GO:0006807,GO:0006873,GO:0006885,GO:0006996,GO:0007010,GO:0007017,GO:0007035,GO:0007049,GO:0007051,GO:0007052,GO:0007088,GO:0007096,GO:0007154,GO:0007165,GO:0007346,GO:0008144,GO:0008150,GO:0008152,GO:0009653,GO:0009894,GO:0009987,GO:0010458,GO:0010468,GO:0010564,GO:0010876,GO:0010927,GO:0015630,GO:0016020,GO:0016043,GO:0016301,GO:0016310,GO:0016740,GO:0016772,GO:0016773,GO:0017076,GO:0018105,GO:0018193,GO:0018209,GO:0019219,GO:0019222,GO:0019538,GO:0019725,GO:0019953,GO:0022402,GO:0022413,GO:0022414,GO:0022607,GO:0023052,GO:0030003,GO:0030004,GO:0030154,GO:0030427,GO:0030435,GO:0030437,GO:0030447,GO:0030448,GO:0030554,GO:0030641,GO:0031321,GO:0031323,GO:0031329,GO:0032120,GO:0032465,GO:0032502,GO:0032505,GO:0032506,GO:0032553,GO:0032555,GO:0032559,GO:0032879,GO:0032880,GO:0032989,GO:0033036,GO:0033043,GO:0034293,GO:0035556,GO:0035639,GO:0035974,GO:0036094,GO:0036211,GO:0040007,GO:0042592,GO:0042763,GO:0042764,GO:0043167,GO:0043168,GO:0043170,GO:0043226,GO:0043228,GO:0043229,GO:0043232,GO:0043412,GO:0043934,GO:0043935,GO:0044085,GO:0044091,GO:0044237,GO:0044238,GO:0044260,GO:0044267,GO:0044422,GO:0044424,GO:0044430,GO:0044446,GO:0044464,GO:0044703,GO:0044770,GO:0044772,GO:0045851,GO:0048285,GO:0048468,GO:0048646,GO:0048856,GO:0048869,GO:0048878,GO:0050789,GO:0050794,GO:0050801,GO:0050896,GO:0051128,GO:0051171,GO:0051179,GO:0051252,GO:0051301,GO:0051302,GO:0051321,GO:0051452,GO:0051453,GO:0051704,GO:0051716,GO:0051726,GO:0051783,GO:0055067,GO:0055080,GO:0055082,GO:0060255,GO:0060341,GO:0061013,GO:0061024,GO:0061640,GO:0065007,GO:0065008,GO:0071704,GO:0071709,GO:0071840,GO:0080090,GO:0090529,GO:0097159,GO:0097367,GO:0098771,GO:0140014,GO:0140043,GO:0140096,GO:1901265,GO:1901363,GO:1901564,GO:1901900,GO:1901901,GO:1901916,GO:1901987,GO:1901990,GO:1902410,GO:1902850,GO:1903046,GO:1903047,GO:1903311,GO:1903827	#N/A	ko:K06684,ko:K06686	ko04111,ko04392,map04111,map04392	#N/A	#N/A	#N/A	ko00000,ko00001,ko01000	#N/A	#N/A	#N/A	Fungi	T	serine threonine-protein kinase	phylum	Eukaryota	Ascomycota	Unknown	Unknown	Unknown	Unknown	Unknown	1701104	species	Endozoicomonas acroporae	1	no rank	root	-_root	2759	superkingdom	Eukaryota	-_cellular organisms;d_Eukaryota	OTHER	0.017301	0.004543	0.003754	0.974403	#N/A	PF00069 13	OG0000016
E. acroporae Acr14	gnl|X|AFADPFNI_78	4000	5106	-	AFADPFNI_01284	Ciliophora	#N/A	#N/A	2.7.11.22	ko:K02088	#N/A	#N/A	#N/A	#N/A	ko00000,ko01000,ko01001	#N/A	#N/A	#N/A	Eukaryota	G	Belongs to the protein kinase superfamily	phylum	Eukaryota	Ciliophora	Unknown	Unknown	Unknown	Unknown	Unknown	1701104	species	Endozoicomonas acroporae	131567	no rank	cellular organisms	-_cellular organisms	2759	superkingdom	Eukaryota	-_cellular organisms;d_Eukaryota	OTHER	0.014398	0.008981	0.009052	0.967568	#N/A	PF00069 13	OG0000016
E. acroporae Acr14	gnl|X|AFADPFNI_78	23593	25077	+	AFADPFNI_01300	Chromadorea	#N/A	#N/A	#N/A	#N/A	#N/A	#N/A	#N/A	#N/A	#N/A	#N/A	#N/A	#N/A	Nematoda	S	negative regulation of cell growth	class	Eukaryota	Nematoda	Chromadorea	Unknown	Unknown	Unknown	Unknown	1701104	species	Endozoicomonas acroporae	1960125	species	Parendozoicomonas haliclonae	-_cellular organisms;d_Bacteria;p_Proteobacteria;c_Gammaproteobacteria;o_Oceanospirillales;f_Endozoicomonadaceae;g_Parendozoicomonas;s_Parendozoicomonas haliclonae	0	no rank	unclassified	#N/A	OTHER	0.290636	0.016322	0.010025	0.683018	#N/A	PF13738 9	OG0003474
E. acroporae Acr14	gnl|X|AFADPFNI_78	25103	26827	-	AFADPFNI_01301	#N/A	#N/A	#N/A	#N/A	#N/A	#N/A	#N/A	#N/A	#N/A	#N/A	#N/A	#N/A	#N/A	#N/A	#N/A	#N/A	#N/A	#N/A	#N/A	#N/A	#N/A	#N/A	#N/A	#N/A	1701104	species	Endozoicomonas acroporae	286706	species	Halyomorpha halys	-_cellular organisms;d_Eukaryota;-_Opisthokonta;k_Metazoa;-_Eumetazoa;-_Bilateria;-_Protostomia;-_Ecdysozoa;-_Panarthropoda;p_Arthropoda;-_Mandibulata;-_Pancrustacea;-_Hexapoda;c_Insecta;-_Dicondylia;-_Pterygota;-_Neoptera;-_Paraneoptera;o_Hemiptera;-_Prosorrhyncha;-_Heteroptera;-_Euheteroptera;-_Neoheteroptera;-_Panheteroptera;-_Pentatomomorpha;-_Pentatomoidea;f_Pentatomidae;-_Pentatominae;g_Halyomorpha;s_Halyomorpha halys	286706	species	Halyomorpha halys	-_cellular organisms;d_Eukaryota;-_Opisthokonta;k_Metazoa;-_Eumetazoa;-_Bilateria;-_Protostomia;-_Ecdysozoa;-_Panarthropoda;p_Arthropoda;-_Mandibulata;-_Pancrustacea;-_Hexapoda;c_Insecta;-_Dicondylia;-_Pterygota;-_Neoptera;-_Paraneoptera;o_Hemiptera;-_Prosorrhyncha;-_Heteroptera;-_Euheteroptera;-_Neoheteroptera;-_Panheteroptera;-_Pentatomomorpha;-_Pentatomoidea;f_Pentatomidae;-_Pentatominae;g_Halyomorpha;s_Halyomorpha halys	OTHER	0.253145	0.027302	0.030589	0.688964	#N/A	PF12796 20;PF13637 18	OG0000004
E. acroporae Acr14	gnl|X|AFADPFNI_79	100693	103464	-	AFADPFNI_01407	Viridiplantae	#N/A	#N/A	#N/A	#N/A	#N/A	#N/A	#N/A	#N/A	#N/A	#N/A	#N/A	#N/A	Viridiplantae	S	protein of CLR family	kingdom	Eukaryota	Unknown	Unknown	Unknown	Unknown	Unknown	Unknown	1701104	species	Endozoicomonas acroporae	0	no rank	unclassified	#N/A	0	no rank	unclassified	#N/A	OTHER	0.080681	0.034127	0.025872	0.85932	#N/A	PF08373 99	OG0011687
E. acroporae Acr14	gnl|X|AFADPFNI_81	42120	43271	-	AFADPFNI_01454	#N/A	#N/A	#N/A	#N/A	#N/A	#N/A	#N/A	#N/A	#N/A	#N/A	#N/A	#N/A	#N/A	#N/A	#N/A	#N/A	#N/A	#N/A	#N/A	#N/A	#N/A	#N/A	#N/A	#N/A	1701104	species	Endozoicomonas acroporae	182803	species	Araneus ventricosus	-_cellular organisms;d_Eukaryota;-_Opisthokonta;k_Metazoa;-_Eumetazoa;-_Bilateria;-_Protostomia;-_Ecdysozoa;-_Panarthropoda;p_Arthropoda;-_Chelicerata;c_Arachnida;o_Araneae;-_Araneomorphae;-_Entelegynae;-_Orbiculariae;-_Araneoidea;f_Araneidae;g_Araneus;s_Araneus ventricosus	182803	species	Araneus ventricosus	-_cellular organisms;d_Eukaryota;-_Opisthokonta;k_Metazoa;-_Eumetazoa;-_Bilateria;-_Protostomia;-_Ecdysozoa;-_Panarthropoda;p_Arthropoda;-_Chelicerata;c_Arachnida;o_Araneae;-_Araneomorphae;-_Entelegynae;-_Orbiculariae;-_Araneoidea;f_Araneidae;g_Araneus;s_Araneus ventricosus	OTHER	0.013599	0.011765	0.001913	0.972723	#N/A	PF12796 20	OG0000244
E. acroporae Acr14	gnl|X|AFADPFNI_82	275	2011	+	AFADPFNI_01472	#N/A	#N/A	#N/A	#N/A	#N/A	#N/A	#N/A	#N/A	#N/A	#N/A	#N/A	#N/A	#N/A	#N/A	#N/A	#N/A	#N/A	#N/A	#N/A	#N/A	#N/A	#N/A	#N/A	#N/A	1701104	species	Endozoicomonas acroporae	944170	species	Blastocystis sp. subtype 4	-_cellular organisms;d_Eukaryota;-_Sar;-_Stramenopiles;c_Bigyra;-_Opalozoa;o_Opalinata;f_Blastocystidae;g_Blastocystis;-_Blastocystis sp. subtypes;s_Blastocystis sp. subtype 4	2759	superkingdom	Eukaryota	-_cellular organisms;d_Eukaryota	OTHER	0.012317	0.00587	0.004561	0.977252	#N/A	PF12796 20	OG0002569
E. acroporae Acr14	gnl|X|AFADPFNI_82	7373	10447	+	AFADPFNI_01477	Eukaryota	#N/A	#N/A	#N/A	#N/A	#N/A	#N/A	#N/A	#N/A	#N/A	#N/A	#N/A	#N/A	Eukaryota	G	response to abiotic stimulus	superkingdom	Eukaryota	Unknown	Unknown	Unknown	Unknown	Unknown	Unknown	1701104	species	Endozoicomonas acroporae	1960125	species	Parendozoicomonas haliclonae	-_cellular organisms;d_Bacteria;p_Proteobacteria;c_Gammaproteobacteria;o_Oceanospirillales;f_Endozoicomonadaceae;g_Parendozoicomonas;s_Parendozoicomonas haliclonae	13333	species	Amborella trichopoda	-_cellular organisms;d_Eukaryota;k_Viridiplantae;p_Streptophyta;-_Streptophytina;-_Embryophyta;-_Tracheophyta;-_Euphyllophyta;-_Spermatophyta;c_Magnoliopsida;o_Amborellales;f_Amborellaceae;g_Amborella;s_Amborella trichopoda	OTHER	0.033834	0.022043	0.00285	0.941274	#N/A	PF12796 20	OG0002394
E. acroporae Acr14	gnl|X|AFADPFNI_86	5428	6435	-	AFADPFNI_01527	Metazoa	#N/A	#N/A	#N/A	#N/A	#N/A	#N/A	#N/A	#N/A	#N/A	#N/A	#N/A	#N/A	Metazoa	O	meprin and TRAF homology	kingdom	Eukaryota	Unknown	Unknown	Unknown	Unknown	Unknown	Unknown	1701104	species	Endozoicomonas acroporae	6072	clade	Eumetazoa	-_cellular organisms;d_Eukaryota;-_Opisthokonta;k_Metazoa;-_Eumetazoa	6072	clade	Eumetazoa	-_cellular organisms;d_Eukaryota;-_Opisthokonta;k_Metazoa;-_Eumetazoa	OTHER	0.285173	0.020268	0.019828	0.674731	#N/A	PF07525 10000	OG0002558
E. acroporae Acr14	gnl|X|AFADPFNI_86	10055	11470	-	AFADPFNI_01534	#N/A	#N/A	#N/A	#N/A	#N/A	#N/A	#N/A	#N/A	#N/A	#N/A	#N/A	#N/A	#N/A	#N/A	#N/A	#N/A	#N/A	#N/A	#N/A	#N/A	#N/A	#N/A	#N/A	#N/A	1701104	species	Endozoicomonas acroporae	50429	species	Stylophora pistillata	-_cellular organisms;d_Eukaryota;-_Opisthokonta;k_Metazoa;-_Eumetazoa;p_Cnidaria;c_Anthozoa;-_Hexacorallia;o_Scleractinia;-_Astrocoeniina;f_Pocilloporidae;g_Stylophora;s_Stylophora pistillata	50429	species	Stylophora pistillata	-_cellular organisms;d_Eukaryota;-_Opisthokonta;k_Metazoa;-_Eumetazoa;p_Cnidaria;c_Anthozoa;-_Hexacorallia;o_Scleractinia;-_Astrocoeniina;f_Pocilloporidae;g_Stylophora;s_Stylophora pistillata	OTHER	0.035906	0.004546	0.020135	0.939413	#N/A	PF07525 10000;PF12796 20	OG0004548
E. acroporae Acr14	gnl|X|AFADPFNI_87	3974	4789	+	AFADPFNI_01545	Kinetoplastida	#N/A	#N/A	#N/A	ko:K04984	ko04750,map04750	#N/A	#N/A	#N/A	ko00000,ko00001,ko04040	1.A.4.6.1,1.A.4.6.2,1.A.4.6.3,1.A.4.6.5	#N/A	#N/A	Eukaryota	M	Ankyrin repeat	order	Eukaryota	Euglenozoa	Unknown	Kinetoplastida	Unknown	Unknown	Unknown	1701104	species	Endozoicomonas acroporae	318479	species	Dracunculus medinensis	-_cellular organisms;d_Eukaryota;-_Opisthokonta;k_Metazoa;-_Eumetazoa;-_Bilateria;-_Protostomia;-_Ecdysozoa;p_Nematoda;c_Chromadorea;o_Rhabditida;-_Spirurina;-_Dracunculoidea;f_Dracunculidae;g_Dracunculus;s_Dracunculus medinensis	318479	species	Dracunculus medinensis	-_cellular organisms;d_Eukaryota;-_Opisthokonta;k_Metazoa;-_Eumetazoa;-_Bilateria;-_Protostomia;-_Ecdysozoa;p_Nematoda;c_Chromadorea;o_Rhabditida;-_Spirurina;-_Dracunculoidea;f_Dracunculidae;g_Dracunculus;s_Dracunculus medinensis	SP(Sec/SPI)	0.56026	0.343332	0.053863	0.042544	CS pos: 21-22. VAA-AT. Pr: 0.4471	PF12796 20	OG0004849
E. acroporae Acr14	gnl|X|AFADPFNI_90	13675	14727	-	AFADPFNI_01568	#N/A	#N/A	#N/A	#N/A	#N/A	#N/A	#N/A	#N/A	#N/A	#N/A	#N/A	#N/A	#N/A	#N/A	#N/A	#N/A	#N/A	#N/A	#N/A	#N/A	#N/A	#N/A	#N/A	#N/A	1701104	species	Endozoicomonas acroporae	37360	species	Plasmodiophora brassicae	-_cellular organisms;d_Eukaryota;-_Sar;-_Rhizaria;p_Endomyxa;c_Phytomyxea;o_Plasmodiophorida;f_Plasmodiophoridae;g_Plasmodiophora;s_Plasmodiophora brassicae	37360	species	Plasmodiophora brassicae	-_cellular organisms;d_Eukaryota;-_Sar;-_Rhizaria;p_Endomyxa;c_Phytomyxea;o_Plasmodiophorida;f_Plasmodiophoridae;g_Plasmodiophora;s_Plasmodiophora brassicae	OTHER	0.188736	0.003885	0.023091	0.784288	#N/A	PF12796 20;PF13637 18	OG0003033
E. acroporae Acr14	gnl|X|AFADPFNI_99	360	2825	-	AFADPFNI_01656	#N/A	#N/A	#N/A	#N/A	#N/A	#N/A	#N/A	#N/A	#N/A	#N/A	#N/A	#N/A	#N/A	#N/A	#N/A	#N/A	#N/A	#N/A	#N/A	#N/A	#N/A	#N/A	#N/A	#N/A	1701104	species	Endozoicomonas acroporae	3042	order	Chlamydomonadales	-_cellular organisms;d_Eukaryota;k_Viridiplantae;p_Chlorophyta;-_core chlorophytes;c_Chlorophyceae;-_CS clade;o_Chlamydomonadales	3042	order	Chlamydomonadales	-_cellular organisms;d_Eukaryota;k_Viridiplantae;p_Chlorophyta;-_core chlorophytes;c_Chlorophyceae;-_CS clade;o_Chlamydomonadales	OTHER	0.007168	0.003145	0.002802	0.986885	#N/A	PF08373 99	OG0011719
E. acroporae Acr14	gnl|X|AFADPFNI_100	625	3252	-	AFADPFNI_01657	#N/A	#N/A	#N/A	#N/A	#N/A	#N/A	#N/A	#N/A	#N/A	#N/A	#N/A	#N/A	#N/A	#N/A	#N/A	#N/A	#N/A	#N/A	#N/A	#N/A	#N/A	#N/A	#N/A	#N/A	1701104	species	Endozoicomonas acroporae	3055	species	Chlamydomonas reinhardtii	-_cellular organisms;d_Eukaryota;k_Viridiplantae;p_Chlorophyta;-_core chlorophytes;c_Chlorophyceae;-_CS clade;o_Chlamydomonadales;f_Chlamydomonadaceae;g_Chlamydomonas;s_Chlamydomonas reinhardtii	3055	species	Chlamydomonas reinhardtii	-_cellular organisms;d_Eukaryota;k_Viridiplantae;p_Chlorophyta;-_core chlorophytes;c_Chlorophyceae;-_CS clade;o_Chlamydomonadales;f_Chlamydomonadaceae;g_Chlamydomonas;s_Chlamydomonas reinhardtii	OTHER	0.020128	0.025582	0.011621	0.942669	#N/A	PF08373 99	OG0011720
E. acroporae Acr14	gnl|X|AFADPFNI_100	3861	5057	-	AFADPFNI_01659	#N/A	#N/A	#N/A	#N/A	#N/A	#N/A	#N/A	#N/A	#N/A	#N/A	#N/A	#N/A	#N/A	#N/A	#N/A	#N/A	#N/A	#N/A	#N/A	#N/A	#N/A	#N/A	#N/A	#N/A	1701104	species	Endozoicomonas acroporae	3055	species	Chlamydomonas reinhardtii	-_cellular organisms;d_Eukaryota;k_Viridiplantae;p_Chlorophyta;-_core chlorophytes;c_Chlorophyceae;-_CS clade;o_Chlamydomonadales;f_Chlamydomonadaceae;g_Chlamydomonas;s_Chlamydomonas reinhardtii	3055	species	Chlamydomonas reinhardtii	-_cellular organisms;d_Eukaryota;k_Viridiplantae;p_Chlorophyta;-_core chlorophytes;c_Chlorophyceae;-_CS clade;o_Chlamydomonadales;f_Chlamydomonadaceae;g_Chlamydomonas;s_Chlamydomonas reinhardtii	OTHER	0.010378	0.004551	0.005244	0.979828	#N/A	-	OG0011721
E. acroporae Acr14	gnl|X|AFADPFNI_106	4588	5844	-	AFADPFNI_01707	#N/A	#N/A	#N/A	#N/A	#N/A	#N/A	#N/A	#N/A	#N/A	#N/A	#N/A	#N/A	#N/A	#N/A	#N/A	#N/A	#N/A	#N/A	#N/A	#N/A	#N/A	#N/A	#N/A	#N/A	1701104	species	Endozoicomonas acroporae	68888	species	Trichuris suis	-_cellular organisms;d_Eukaryota;-_Opisthokonta;k_Metazoa;-_Eumetazoa;-_Bilateria;-_Protostomia;-_Ecdysozoa;p_Nematoda;c_Enoplea;-_Dorylaimia;o_Trichinellida;f_Trichuridae;g_Trichuris;s_Trichuris suis	68888	species	Trichuris suis	-_cellular organisms;d_Eukaryota;-_Opisthokonta;k_Metazoa;-_Eumetazoa;-_Bilateria;-_Protostomia;-_Ecdysozoa;p_Nematoda;c_Enoplea;-_Dorylaimia;o_Trichinellida;f_Trichuridae;g_Trichuris;s_Trichuris suis	OTHER	0.014615	0.005869	0.002985	0.97653	#N/A	PF12796 20;PF00023 22	OG0003033
E. acroporae Acr14	gnl|X|AFADPFNI_112	2541	4304	-	AFADPFNI_01760	#N/A	#N/A	#N/A	#N/A	#N/A	#N/A	#N/A	#N/A	#N/A	#N/A	#N/A	#N/A	#N/A	#N/A	#N/A	#N/A	#N/A	#N/A	#N/A	#N/A	#N/A	#N/A	#N/A	#N/A	1701104	species	Endozoicomonas acroporae	2759	superkingdom	Eukaryota	-_cellular organisms;d_Eukaryota	2759	superkingdom	Eukaryota	-_cellular organisms;d_Eukaryota	OTHER	0.040122	0.036498	0.006667	0.916713	#N/A	PF13639 10	OG0000188
E. acroporae Acr14	gnl|X|AFADPFNI_113	335	2113	-	AFADPFNI_01765	Bilateria	#N/A	#N/A	2.3.2.27	ko:K03173,ko:K03174	ko04010,ko04064,ko04071,ko04141,ko04210,ko04217,ko04380,ko04620,ko04621,ko04622,ko04657,ko04668,ko04920,ko04932,ko05160,ko05165,ko05167,ko05168,ko05169,ko05200,ko05203,ko05222,map04010,map04064,map04071,map04141,map04210,map04217,map04380,map04620,map04621,map04622,map04657,map04668,map04920,map04932,map05160,map05165,map05167,map05168,map05169,map05200,map05203,map05222	#N/A	#N/A	#N/A	ko00000,ko00001,ko01000,ko03019,ko04121	#N/A	#N/A	#N/A	Metazoa	T	thioesterase binding	no rank	Eukaryota	Unknown	Unknown	Unknown	Unknown	Unknown	Unknown	1701104	species	Endozoicomonas acroporae	33213	clade	Bilateria	-_cellular organisms;d_Eukaryota;-_Opisthokonta;k_Metazoa;-_Eumetazoa;-_Bilateria	33213	clade	Bilateria	-_cellular organisms;d_Eukaryota;-_Opisthokonta;k_Metazoa;-_Eumetazoa;-_Bilateria	OTHER	0.023256	0.01505	0.005044	0.95665	#N/A	-	OG0005336
E. acroporae Acr14	gnl|X|AFADPFNI_113	10428	12344	-	AFADPFNI_01775	Vertebrata	SERPINB1	GO:0001775,GO:0002252,GO:0002263,GO:0002274,GO:0002275,GO:0002283,GO:0002366,GO:0002376,GO:0002443,GO:0002444,GO:0002446,GO:0003674,GO:0004857,GO:0004866,GO:0004867,GO:0005575,GO:0005576,GO:0005615,GO:0005622,GO:0005623,GO:0005737,GO:0006810,GO:0006887,GO:0006955,GO:0008150,GO:0009892,GO:0009894,GO:0009987,GO:0010466,GO:0010605,GO:0010951,GO:0012505,GO:0016192,GO:0019222,GO:0030141,GO:0030162,GO:0030234,GO:0030414,GO:0031323,GO:0031324,GO:0031410,GO:0031974,GO:0031982,GO:0031983,GO:0032268,GO:0032269,GO:0032940,GO:0034774,GO:0036230,GO:0042119,GO:0042176,GO:0043086,GO:0043226,GO:0043227,GO:0043229,GO:0043233,GO:0043299,GO:0043312,GO:0044092,GO:0044421,GO:0044422,GO:0044424,GO:0044433,GO:0044444,GO:0044446,GO:0044464,GO:0045055,GO:0045321,GO:0045861,GO:0046903,GO:0048519,GO:0048523,GO:0050789,GO:0050790,GO:0050794,GO:0050896,GO:0051171,GO:0051172,GO:0051179,GO:0051234,GO:0051246,GO:0051248,GO:0051336,GO:0051346,GO:0052547,GO:0052548,GO:0060205,GO:0060255,GO:0061134,GO:0061135,GO:0065007,GO:0065009,GO:0070013,GO:0080090,GO:0097708,GO:0098772,GO:0099503	#N/A	ko:K13963	ko05146,map05146	#N/A	#N/A	#N/A	ko00000,ko00001	#N/A	#N/A	#N/A	Metazoa	V	serine-type endopeptidase inhibitor activity	no rank	Eukaryota	Chordata	Unknown	Unknown	Unknown	Unknown	Unknown	1701104	species	Endozoicomonas acroporae	131567	no rank	cellular organisms	-_cellular organisms	33213	clade	Bilateria	-_cellular organisms;d_Eukaryota;-_Opisthokonta;k_Metazoa;-_Eumetazoa;-_Bilateria	OTHER	0.192602	0.026055	0.006436	0.774908	#N/A	PF00079 11	OG0004020
E. acroporae Acr14	gnl|X|AFADPFNI_113	38902	42213	-	AFADPFNI_01802	Eukaryota	#N/A	#N/A	#N/A	ko:K21806	#N/A	#N/A	#N/A	#N/A	ko00000,ko01000,ko03019	#N/A	#N/A	#N/A	Eukaryota	S	lysine N-methyltransferase activity	superkingdom	Eukaryota	Unknown	Unknown	Unknown	Unknown	Unknown	Unknown	1701104	species	Endozoicomonas acroporae	0	no rank	unclassified	#N/A	0	no rank	unclassified	#N/A	OTHER	0.050211	0.005353	0.024361	0.920074	#N/A	PF08373 99	OG0011752
E. acroporae Acr14	gnl|X|AFADPFNI_113	45156	48176	-	AFADPFNI_01804	Viridiplantae	#N/A	#N/A	#N/A	#N/A	#N/A	#N/A	#N/A	#N/A	#N/A	#N/A	#N/A	#N/A	Viridiplantae	S	protein of CLR family	kingdom	Eukaryota	Unknown	Unknown	Unknown	Unknown	Unknown	Unknown	1701104	species	Endozoicomonas acroporae	2812636	clade	CS clade	-_cellular organisms;d_Eukaryota;k_Viridiplantae;p_Chlorophyta;-_core chlorophytes;c_Chlorophyceae;-_CS clade	2812636	clade	CS clade	-_cellular organisms;d_Eukaryota;k_Viridiplantae;p_Chlorophyta;-_core chlorophytes;c_Chlorophyceae;-_CS clade	OTHER	0.085427	0.007974	0.070141	0.836459	#N/A	PF08373 99	OG0011754
E. acroporae Acr14	gnl|X|AFADPFNI_113	48240	50093	-	AFADPFNI_01805	Viridiplantae	#N/A	#N/A	#N/A	#N/A	#N/A	#N/A	#N/A	#N/A	#N/A	#N/A	#N/A	#N/A	Viridiplantae	S	protein of CLR family	kingdom	Eukaryota	Unknown	Unknown	Unknown	Unknown	Unknown	Unknown	1701104	species	Endozoicomonas acroporae	0	no rank	unclassified	#N/A	2812636	clade	CS clade	-_cellular organisms;d_Eukaryota;k_Viridiplantae;p_Chlorophyta;-_core chlorophytes;c_Chlorophyceae;-_CS clade	OTHER	0.019672	0.001663	0.000544	0.978121	#N/A	PF08373 99	OG0011755
E. acroporae Acr14	gnl|X|AFADPFNI_118	9427	12855	-	AFADPFNI_01831	#N/A	#N/A	#N/A	#N/A	#N/A	#N/A	#N/A	#N/A	#N/A	#N/A	#N/A	#N/A	#N/A	#N/A	#N/A	#N/A	#N/A	#N/A	#N/A	#N/A	#N/A	#N/A	#N/A	#N/A	1701104	species	Endozoicomonas acroporae	3042	order	Chlamydomonadales	-_cellular organisms;d_Eukaryota;k_Viridiplantae;p_Chlorophyta;-_core chlorophytes;c_Chlorophyceae;-_CS clade;o_Chlamydomonadales	3042	order	Chlamydomonadales	-_cellular organisms;d_Eukaryota;k_Viridiplantae;p_Chlorophyta;-_core chlorophytes;c_Chlorophyceae;-_CS clade;o_Chlamydomonadales	OTHER	0.009798	0.004843	0.003493	0.981865	#N/A	PF08373 99	OG0011764
E. acroporae Acr14	gnl|X|AFADPFNI_118	16755	18353	-	AFADPFNI_01834	#N/A	#N/A	#N/A	#N/A	#N/A	#N/A	#N/A	#N/A	#N/A	#N/A	#N/A	#N/A	#N/A	#N/A	#N/A	#N/A	#N/A	#N/A	#N/A	#N/A	#N/A	#N/A	#N/A	#N/A	1701104	species	Endozoicomonas acroporae	37360	species	Plasmodiophora brassicae	-_cellular organisms;d_Eukaryota;-_Sar;-_Rhizaria;p_Endomyxa;c_Phytomyxea;o_Plasmodiophorida;f_Plasmodiophoridae;g_Plasmodiophora;s_Plasmodiophora brassicae	0	no rank	unclassified	#N/A	OTHER	0.005876	0.001282	0.000219	0.992623	#N/A	PF08373 99	OG0001523
E. acroporae Acr14	gnl|X|AFADPFNI_119	127	2901	-	AFADPFNI_01835	#N/A	#N/A	#N/A	#N/A	#N/A	#N/A	#N/A	#N/A	#N/A	#N/A	#N/A	#N/A	#N/A	#N/A	#N/A	#N/A	#N/A	#N/A	#N/A	#N/A	#N/A	#N/A	#N/A	#N/A	1701104	species	Endozoicomonas acroporae	2608996	species	Trebouxia sp. A1-2	-_cellular organisms;d_Eukaryota;k_Viridiplantae;p_Chlorophyta;-_core chlorophytes;c_Trebouxiophyceae;o_Trebouxiales;f_Trebouxiaceae;g_Trebouxia;-_unclassified Trebouxia;s_Trebouxia sp. A1-2	2608996	species	Trebouxia sp. A1-2	-_cellular organisms;d_Eukaryota;k_Viridiplantae;p_Chlorophyta;-_core chlorophytes;c_Trebouxiophyceae;o_Trebouxiales;f_Trebouxiaceae;g_Trebouxia;-_unclassified Trebouxia;s_Trebouxia sp. A1-2	OTHER	0.162757	0.023238	0.038026	0.77598	#N/A	PF08373 99	OG0011767
E. acroporae Acr14	gnl|X|AFADPFNI_120	12194	13528	-	AFADPFNI_01853	Chordata	#N/A	GO:0003008,GO:0003674,GO:0003824,GO:0004175,GO:0004222,GO:0005575,GO:0005576,GO:0005615,GO:0006508,GO:0006807,GO:0006928,GO:0007154,GO:0007267,GO:0007600,GO:0008150,GO:0008152,GO:0008233,GO:0008237,GO:0009987,GO:0010467,GO:0016477,GO:0016485,GO:0016787,GO:0019233,GO:0019538,GO:0023052,GO:0030154,GO:0032501,GO:0032502,GO:0040011,GO:0043170,GO:0044238,GO:0044421,GO:0045165,GO:0045168,GO:0046331,GO:0048869,GO:0048870,GO:0050877,GO:0051179,GO:0051604,GO:0051674,GO:0070011,GO:0071704,GO:0140096,GO:1901564	3.4.24.18,3.4.24.63	ko:K01395,ko:K08606	ko04974,map04974	#N/A	#N/A	#N/A	ko00000,ko00001,ko01000,ko01002,ko04147	#N/A	#N/A	#N/A	Metazoa	O	Meprin A	phylum	Eukaryota	Chordata	Unknown	Unknown	Unknown	Unknown	Unknown	1701104	species	Endozoicomonas acroporae	7719	species	Ciona intestinalis	-_cellular organisms;d_Eukaryota;-_Opisthokonta;k_Metazoa;-_Eumetazoa;-_Bilateria;-_Deuterostomia;p_Chordata;-_Tunicata;c_Ascidiacea;o_Phlebobranchia;f_Cionidae;g_Ciona;s_Ciona intestinalis	7719	species	Ciona intestinalis	-_cellular organisms;d_Eukaryota;-_Opisthokonta;k_Metazoa;-_Eumetazoa;-_Bilateria;-_Deuterostomia;p_Chordata;-_Tunicata;c_Ascidiacea;o_Phlebobranchia;f_Cionidae;g_Ciona;s_Ciona intestinalis	OTHER	0.324028	0.04576	0.031061	0.599151	#N/A	-	OG0004104
E. acroporae Acr14	gnl|X|AFADPFNI_120	14413	16233	+	AFADPFNI_01854	Afrotheria	RNF149	GO:0001932,GO:0001933,GO:0003674,GO:0003824,GO:0004842,GO:0006464,GO:0006807,GO:0008150,GO:0008152,GO:0009892,GO:0009966,GO:0009968,GO:0009987,GO:0010563,GO:0010605,GO:0010646,GO:0010648,GO:0016567,GO:0016740,GO:0019220,GO:0019222,GO:0019538,GO:0019787,GO:0023051,GO:0023057,GO:0031323,GO:0031324,GO:0031399,GO:0031400,GO:0031647,GO:0032268,GO:0032269,GO:0032446,GO:0035690,GO:0036211,GO:0042221,GO:0042325,GO:0042326,GO:0042493,GO:0043170,GO:0043408,GO:0043409,GO:0043412,GO:0044237,GO:0044238,GO:0044260,GO:0044267,GO:0045936,GO:0048519,GO:0048523,GO:0048583,GO:0048585,GO:0050789,GO:0050794,GO:0050896,GO:0051171,GO:0051172,GO:0051174,GO:0051246,GO:0051248,GO:0051716,GO:0060255,GO:0061630,GO:0061659,GO:0065007,GO:0065008,GO:0070647,GO:0070887,GO:0071704,GO:0080090,GO:0140096,GO:1901564,GO:1902531,GO:1902532	2.3.2.27	ko:K15704	#N/A	#N/A	#N/A	#N/A	ko00000,ko01000,ko04121	#N/A	#N/A	#N/A	Mammalia	O	E3 ubiquitin-protein ligase RNF149	superorder	Eukaryota	Chordata	Mammalia	Unknown	Unknown	Unknown	Unknown	1701104	species	Endozoicomonas acroporae	104421	species	Camponotus floridanus	-_cellular organisms;d_Eukaryota;-_Opisthokonta;k_Metazoa;-_Eumetazoa;-_Bilateria;-_Protostomia;-_Ecdysozoa;-_Panarthropoda;p_Arthropoda;-_Mandibulata;-_Pancrustacea;-_Hexapoda;c_Insecta;-_Dicondylia;-_Pterygota;-_Neoptera;-_Endopterygota;o_Hymenoptera;-_Apocrita;-_Aculeata;-_Formicoidea;f_Formicidae;-_Formicinae;-_Camponotini;g_Camponotus;s_Camponotus floridanus	104421	species	Camponotus floridanus	-_cellular organisms;d_Eukaryota;-_Opisthokonta;k_Metazoa;-_Eumetazoa;-_Bilateria;-_Protostomia;-_Ecdysozoa;-_Panarthropoda;p_Arthropoda;-_Mandibulata;-_Pancrustacea;-_Hexapoda;c_Insecta;-_Dicondylia;-_Pterygota;-_Neoptera;-_Endopterygota;o_Hymenoptera;-_Apocrita;-_Aculeata;-_Formicoidea;f_Formicidae;-_Formicinae;-_Camponotini;g_Camponotus;s_Camponotus floridanus	OTHER	0.189586	0.018801	0.014581	0.777032	#N/A	PF13639 10;PF12796 20;PF00023 22	OG0002246
E. acroporae Acr14	gnl|X|AFADPFNI_124	40764	41957	-	AFADPFNI_01886	Drosophilidae	#N/A	#N/A	#N/A	ko:K21413	#N/A	#N/A	#N/A	#N/A	ko00000,ko04131	#N/A	#N/A	#N/A	Arthropoda	T	Phosphotyrosine interaction domain (PTB/PID)	family	Eukaryota	Arthropoda	Insecta	Diptera	Drosophilidae	Unknown	Unknown	1701104	species	Endozoicomonas acroporae	30727	suborder	Cyprinoidei	-_cellular organisms;d_Eukaryota;-_Opisthokonta;k_Metazoa;-_Eumetazoa;-_Bilateria;-_Deuterostomia;p_Chordata;-_Craniata;-_Vertebrata;-_Gnathostomata;-_Teleostomi;-_Euteleostomi;-_Actinopterygii;c_Actinopteri;-_Neopterygii;-_Teleostei;-_Osteoglossocephalai;-_Clupeocephala;-_Otomorpha;-_Ostariophysi;-_Otophysi;-_Cypriniphysae;o_Cypriniformes;-_Cyprinoidei	30727	suborder	Cyprinoidei	-_cellular organisms;d_Eukaryota;-_Opisthokonta;k_Metazoa;-_Eumetazoa;-_Bilateria;-_Deuterostomia;p_Chordata;-_Craniata;-_Vertebrata;-_Gnathostomata;-_Teleostomi;-_Euteleostomi;-_Actinopterygii;c_Actinopteri;-_Neopterygii;-_Teleostei;-_Osteoglossocephalai;-_Clupeocephala;-_Otomorpha;-_Ostariophysi;-_Otophysi;-_Cypriniphysae;o_Cypriniformes;-_Cyprinoidei	OTHER	0.042893	0.000507	0.001568	0.955031	#N/A	PF07525 10000;PF12796 20	OG0003298
E. acroporae Acr14	gnl|X|AFADPFNI_124	45912	46667	-	AFADPFNI_01890	Bacillariophyta	#N/A	#N/A	#N/A	#N/A	#N/A	#N/A	#N/A	#N/A	#N/A	#N/A	#N/A	#N/A	Eukaryota	#N/A	#N/A	phylum	Eukaryota	Bacillariophyta	Unknown	Unknown	Unknown	Unknown	Unknown	1701104	species	Endozoicomonas acroporae	1940822	species	Oceanospirillales bacterium LUC14_002_19_P2	-_cellular organisms;d_Bacteria;p_Proteobacteria;c_Gammaproteobacteria;o_Oceanospirillales;-_unclassified Oceanospirillales;s_Oceanospirillales bacterium LUC14_002_19_P2	0	no rank	unclassified	#N/A	SP(Sec/SPI)	0.996428	0.000431	0.00196	0.001182	CS pos: 23-24. TLA-AD. Pr: 0.9779	-	OG0004073
E. acroporae Acr14	gnl|X|AFADPFNI_136	606	3245	-	AFADPFNI_01993	#N/A	#N/A	#N/A	#N/A	#N/A	#N/A	#N/A	#N/A	#N/A	#N/A	#N/A	#N/A	#N/A	#N/A	#N/A	#N/A	#N/A	#N/A	#N/A	#N/A	#N/A	#N/A	#N/A	#N/A	1701104	species	Endozoicomonas acroporae	1653778	species	Chlamydomonas sp. UWO 241	-_cellular organisms;d_Eukaryota;k_Viridiplantae;p_Chlorophyta;-_core chlorophytes;c_Chlorophyceae;-_CS clade;o_Chlamydomonadales;f_Chlamydomonadaceae;g_Chlamydomonas;-_unclassified Chlamydomonas;s_Chlamydomonas sp. UWO 241	1653778	species	Chlamydomonas sp. UWO 241	-_cellular organisms;d_Eukaryota;k_Viridiplantae;p_Chlorophyta;-_core chlorophytes;c_Chlorophyceae;-_CS clade;o_Chlamydomonadales;f_Chlamydomonadaceae;g_Chlamydomonas;-_unclassified Chlamydomonas;s_Chlamydomonas sp. UWO 241	OTHER	0.044889	0.071039	0.018596	0.865476	#N/A	PF08373 99	OG0011787
E. acroporae Acr14	gnl|X|AFADPFNI_139	3163	4098	+	AFADPFNI_02000	#N/A	#N/A	#N/A	#N/A	#N/A	#N/A	#N/A	#N/A	#N/A	#N/A	#N/A	#N/A	#N/A	#N/A	#N/A	#N/A	#N/A	#N/A	#N/A	#N/A	#N/A	#N/A	#N/A	#N/A	1701104	species	Endozoicomonas acroporae	6072	clade	Eumetazoa	-_cellular organisms;d_Eukaryota;-_Opisthokonta;k_Metazoa;-_Eumetazoa	6072	clade	Eumetazoa	-_cellular organisms;d_Eukaryota;-_Opisthokonta;k_Metazoa;-_Eumetazoa	OTHER	0.239038	0.030249	0.078085	0.652627	#N/A	PF00057 60	OG0003603
E. acroporae Acr14	gnl|X|AFADPFNI_142	18728	19636	+	AFADPFNI_02034	Actinopterygii	NFKBIE	GO:0001650,GO:0005575,GO:0005622,GO:0005623,GO:0005634,GO:0005730,GO:0005737,GO:0005794,GO:0005829,GO:0006355,GO:0006810,GO:0006811,GO:0006812,GO:0006820,GO:0006865,GO:0008104,GO:0008150,GO:0009889,GO:0010468,GO:0010556,GO:0012505,GO:0015711,GO:0015804,GO:0015849,GO:0015893,GO:0019219,GO:0019222,GO:0031323,GO:0031326,GO:0031974,GO:0031981,GO:0032329,GO:0033036,GO:0042221,GO:0042493,GO:0042940,GO:0042942,GO:0042994,GO:0043226,GO:0043227,GO:0043228,GO:0043229,GO:0043231,GO:0043232,GO:0043233,GO:0043433,GO:0044092,GO:0044422,GO:0044424,GO:0044428,GO:0044444,GO:0044446,GO:0044452,GO:0044464,GO:0045185,GO:0046942,GO:0048471,GO:0048519,GO:0050789,GO:0050794,GO:0050896,GO:0051090,GO:0051171,GO:0051179,GO:0051220,GO:0051234,GO:0051235,GO:0051252,GO:0060255,GO:0065007,GO:0065008,GO:0065009,GO:0070013,GO:0071702,GO:0071705,GO:0080090,GO:1903506,GO:2000112,GO:2001141	#N/A	ko:K05872	ko04658,ko04659,ko04660,ko04662,ko04722,ko04920,ko05169,map04658,map04659,map04660,map04662,map04722,map04920,map05169	#N/A	#N/A	#N/A	ko00000,ko00001,ko03000	#N/A	#N/A	#N/A	Metazoa	S	Nuclear factor of kappa light polypeptide gene enhancer in B-cells inhibitor, epsilon	superclass	Eukaryota	Chordata	Unknown	Unknown	Unknown	Unknown	Unknown	1701104	species	Endozoicomonas acroporae	6072	clade	Eumetazoa	-_cellular organisms;d_Eukaryota;-_Opisthokonta;k_Metazoa;-_Eumetazoa	6072	clade	Eumetazoa	-_cellular organisms;d_Eukaryota;-_Opisthokonta;k_Metazoa;-_Eumetazoa	OTHER	0.01547	0.030983	0.002749	0.950799	#N/A	PF12796 20	OG0003230
E. acroporae Acr14	gnl|X|AFADPFNI_146	128	1585	-	AFADPFNI_02052	Eukaryota	#N/A	#N/A	#N/A	#N/A	#N/A	#N/A	#N/A	#N/A	#N/A	#N/A	#N/A	#N/A	Eukaryota	#N/A	#N/A	superkingdom	Eukaryota	Unknown	Unknown	Unknown	Unknown	Unknown	Unknown	1701104	species	Endozoicomonas acroporae	0	no rank	unclassified	#N/A	0	no rank	unclassified	#N/A	OTHER	0.031458	0.005785	0.005043	0.957714	#N/A	-	OG0005374
E. acroporae Acr14	gnl|X|AFADPFNI_148	36	1583	+	AFADPFNI_02060	Chlorophyta	#N/A	GO:0003674,GO:0003676,GO:0003723,GO:0005488,GO:0005575,GO:0005622,GO:0005623,GO:0005737,GO:0006139,GO:0006364,GO:0006396,GO:0006725,GO:0006807,GO:0008150,GO:0008152,GO:0009295,GO:0009507,GO:0009532,GO:0009536,GO:0009987,GO:0010467,GO:0016070,GO:0016072,GO:0022613,GO:0034470,GO:0034641,GO:0034660,GO:0042254,GO:0042646,GO:0043170,GO:0043226,GO:0043227,GO:0043228,GO:0043229,GO:0043231,GO:0043232,GO:0044085,GO:0044237,GO:0044238,GO:0044422,GO:0044424,GO:0044435,GO:0044444,GO:0044446,GO:0044464,GO:0046483,GO:0071704,GO:0071840,GO:0090304,GO:0097159,GO:1901259,GO:1901360,GO:1901363	#N/A	#N/A	#N/A	#N/A	#N/A	#N/A	#N/A	#N/A	#N/A	#N/A	Viridiplantae	S	RAP	phylum	Eukaryota	Chlorophyta	Unknown	Unknown	Unknown	Unknown	Unknown	1701104	species	Endozoicomonas acroporae	3055	species	Chlamydomonas reinhardtii	-_cellular organisms;d_Eukaryota;k_Viridiplantae;p_Chlorophyta;-_core chlorophytes;c_Chlorophyceae;-_CS clade;o_Chlamydomonadales;f_Chlamydomonadaceae;g_Chlamydomonas;s_Chlamydomonas reinhardtii	2692248	clade	core chlorophytes	-_cellular organisms;d_Eukaryota;k_Viridiplantae;p_Chlorophyta;-_core chlorophytes	OTHER	0.016522	0.002266	0.002225	0.978987	#N/A	PF08373 99	OG0011799
E. acroporae Acr14	gnl|X|AFADPFNI_150	19	4140	+	AFADPFNI_02065	Afrotheria	ANKRD16	#N/A	#N/A	#N/A	#N/A	#N/A	#N/A	#N/A	#N/A	#N/A	#N/A	#N/A	Mammalia	S	Ankyrin repeat domain-containing protein 16	superorder	Eukaryota	Chordata	Mammalia	Unknown	Unknown	Unknown	Unknown	1701104	species	Endozoicomonas acroporae	85823	order	Blattodea	-_cellular organisms;d_Eukaryota;-_Opisthokonta;k_Metazoa;-_Eumetazoa;-_Bilateria;-_Protostomia;-_Ecdysozoa;-_Panarthropoda;p_Arthropoda;-_Mandibulata;-_Pancrustacea;-_Hexapoda;c_Insecta;-_Dicondylia;-_Pterygota;-_Neoptera;-_Polyneoptera;-_Dictyoptera;o_Blattodea	85823	order	Blattodea	-_cellular organisms;d_Eukaryota;-_Opisthokonta;k_Metazoa;-_Eumetazoa;-_Bilateria;-_Protostomia;-_Ecdysozoa;-_Panarthropoda;p_Arthropoda;-_Mandibulata;-_Pancrustacea;-_Hexapoda;c_Insecta;-_Dicondylia;-_Pterygota;-_Neoptera;-_Polyneoptera;-_Dictyoptera;o_Blattodea	OTHER	0.00416	0.013657	0.001197	0.980986	#N/A	PF12796 20;PF13637 18	OG0001587
E. acroporae Acr14	gnl|X|AFADPFNI_154	11	2212	+	AFADPFNI_02077	#N/A	#N/A	#N/A	#N/A	#N/A	#N/A	#N/A	#N/A	#N/A	#N/A	#N/A	#N/A	#N/A	#N/A	#N/A	#N/A	#N/A	#N/A	#N/A	#N/A	#N/A	#N/A	#N/A	#N/A	1701104	species	Endozoicomonas acroporae	3055	species	Chlamydomonas reinhardtii	-_cellular organisms;d_Eukaryota;k_Viridiplantae;p_Chlorophyta;-_core chlorophytes;c_Chlorophyceae;-_CS clade;o_Chlamydomonadales;f_Chlamydomonadaceae;g_Chlamydomonas;s_Chlamydomonas reinhardtii	3055	species	Chlamydomonas reinhardtii	-_cellular organisms;d_Eukaryota;k_Viridiplantae;p_Chlorophyta;-_core chlorophytes;c_Chlorophyceae;-_CS clade;o_Chlamydomonadales;f_Chlamydomonadaceae;g_Chlamydomonas;s_Chlamydomonas reinhardtii	OTHER	0.005462	0.004867	0.000449	0.989221	#N/A	PF08373 99	OG0011807
E. acroporae Acr14	gnl|X|AFADPFNI_157	71318	71836	+	AFADPFNI_02136	#N/A	#N/A	#N/A	#N/A	#N/A	#N/A	#N/A	#N/A	#N/A	#N/A	#N/A	#N/A	#N/A	#N/A	#N/A	#N/A	#N/A	#N/A	#N/A	#N/A	#N/A	#N/A	#N/A	#N/A	1701104	species	Endozoicomonas acroporae	29172	species	Dictyocaulus viviparus	-_cellular organisms;d_Eukaryota;-_Opisthokonta;k_Metazoa;-_Eumetazoa;-_Bilateria;-_Protostomia;-_Ecdysozoa;p_Nematoda;c_Chromadorea;o_Strongylida;-_Trichostrongyloidea;f_Dictyocaulidae;-_Dictyocaulinae;g_Dictyocaulus;s_Dictyocaulus viviparus	29172	species	Dictyocaulus viviparus	-_cellular organisms;d_Eukaryota;-_Opisthokonta;k_Metazoa;-_Eumetazoa;-_Bilateria;-_Protostomia;-_Ecdysozoa;p_Nematoda;c_Chromadorea;o_Strongylida;-_Trichostrongyloidea;f_Dictyocaulidae;-_Dictyocaulinae;g_Dictyocaulus;s_Dictyocaulus viviparus	SP(Sec/SPI)	0.942011	0.018789	0.014511	0.024689	CS pos: 27-28. TQA-ND. Pr: 0.7243	PF00096 19	OG0006172
E. acroporae Acr14	gnl|X|AFADPFNI_157	74075	74791	+	AFADPFNI_02138	Kinetoplastida	STARD10	GO:0005575,GO:0005622,GO:0005623,GO:0005737,GO:0005829,GO:0005902,GO:0005911,GO:0006629,GO:0006644,GO:0006650,GO:0006656,GO:0006793,GO:0006796,GO:0006807,GO:0006810,GO:0006811,GO:0006820,GO:0008150,GO:0008152,GO:0008610,GO:0008654,GO:0009058,GO:0009966,GO:0009967,GO:0009987,GO:0010646,GO:0010647,GO:0015711,GO:0015718,GO:0015849,GO:0016020,GO:0019637,GO:0023051,GO:0023056,GO:0030054,GO:0032782,GO:0035358,GO:0035360,GO:0042995,GO:0044237,GO:0044238,GO:0044249,GO:0044255,GO:0044424,GO:0044444,GO:0044464,GO:0045017,GO:0046470,GO:0046474,GO:0046486,GO:0046581,GO:0046717,GO:0046903,GO:0046942,GO:0048518,GO:0048522,GO:0048583,GO:0048584,GO:0050789,GO:0050794,GO:0051179,GO:0051234,GO:0065007,GO:0071702,GO:0071704,GO:0090407,GO:0097164,GO:0098858,GO:0120025,GO:1901564,GO:1901566,GO:1901576	#N/A	#N/A	#N/A	#N/A	#N/A	#N/A	#N/A	#N/A	#N/A	#N/A	Eukaryota	I	in StAR and phosphatidylcholine transfer protein	order	Eukaryota	Euglenozoa	Unknown	Kinetoplastida	Unknown	Unknown	Unknown	1701104	species	Endozoicomonas acroporae	2704647	subclass	Metakinetoplastina	-_cellular organisms;d_Eukaryota;-_Discoba;p_Euglenozoa;c_Kinetoplastea;-_Metakinetoplastina	2704647	subclass	Metakinetoplastina	-_cellular organisms;d_Eukaryota;-_Discoba;p_Euglenozoa;c_Kinetoplastea;-_Metakinetoplastina	OTHER	0.00812	0.003835	0.001584	0.986461	#N/A	PF01852 5	OG0004570
E. acroporae Acr14	gnl|X|AFADPFNI_158	859	2259	-	AFADPFNI_02161	#N/A	#N/A	#N/A	#N/A	#N/A	#N/A	#N/A	#N/A	#N/A	#N/A	#N/A	#N/A	#N/A	#N/A	#N/A	#N/A	#N/A	#N/A	#N/A	#N/A	#N/A	#N/A	#N/A	#N/A	1701104	species	Endozoicomonas acroporae	81093	family	Magnaporthaceae	-_cellular organisms;d_Eukaryota;-_Opisthokonta;k_Fungi;-_Dikarya;p_Ascomycota;-_saccharomyceta;-_Pezizomycotina;-_leotiomyceta;-_sordariomyceta;c_Sordariomycetes;-_Sordariomycetidae;o_Magnaporthales;f_Magnaporthaceae	81093	family	Magnaporthaceae	-_cellular organisms;d_Eukaryota;-_Opisthokonta;k_Fungi;-_Dikarya;p_Ascomycota;-_saccharomyceta;-_Pezizomycotina;-_leotiomyceta;-_sordariomyceta;c_Sordariomycetes;-_Sordariomycetidae;o_Magnaporthales;f_Magnaporthaceae	OTHER	0.005805	0.000395	0.00138	0.992421	#N/A	PF12796 20	OG0006133
E. acroporae Acr14	gnl|X|AFADPFNI_167	752	3250	-	AFADPFNI_02177	Alphaproteobacteria	#N/A	#N/A	#N/A	ko:K06867	#N/A	#N/A	#N/A	#N/A	ko00000	#N/A	#N/A	#N/A	Bacteria	S	ankyrin repeat	class	Bacteria	Proteobacteria	Alphaproteobacteria	Unknown	Unknown	Unknown	Unknown	1701104	species	Endozoicomonas acroporae	33154	clade	Opisthokonta	-_cellular organisms;d_Eukaryota;-_Opisthokonta	33154	clade	Opisthokonta	-_cellular organisms;d_Eukaryota;-_Opisthokonta	OTHER	0.082619	0.002112	0.010325	0.904943	#N/A	PF13637 18;PF12796 20;PF00023 22	OG0000004
E. acroporae Acr14	gnl|X|AFADPFNI_173	349	3060	-	AFADPFNI_02205	#N/A	#N/A	#N/A	#N/A	#N/A	#N/A	#N/A	#N/A	#N/A	#N/A	#N/A	#N/A	#N/A	#N/A	#N/A	#N/A	#N/A	#N/A	#N/A	#N/A	#N/A	#N/A	#N/A	#N/A	1701104	species	Endozoicomonas acroporae	3055	species	Chlamydomonas reinhardtii	-_cellular organisms;d_Eukaryota;k_Viridiplantae;p_Chlorophyta;-_core chlorophytes;c_Chlorophyceae;-_CS clade;o_Chlamydomonadales;f_Chlamydomonadaceae;g_Chlamydomonas;s_Chlamydomonas reinhardtii	0	no rank	unclassified	#N/A	OTHER	0.007216	0.002215	0.003409	0.98716	#N/A	PF08373 99	OG0011833
E. acroporae Acr14	gnl|X|AFADPFNI_178	12	1880	-	AFADPFNI_02220	Chiroptera	TRPA1	GO:0000302,GO:0002791,GO:0002793,GO:0003008,GO:0003012,GO:0003674,GO:0004888,GO:0005034,GO:0005215,GO:0005216,GO:0005217,GO:0005244,GO:0005245,GO:0005261,GO:0005262,GO:0005488,GO:0005515,GO:0005575,GO:0005623,GO:0005886,GO:0005887,GO:0006810,GO:0006811,GO:0006812,GO:0006816,GO:0006873,GO:0006874,GO:0006875,GO:0006936,GO:0006939,GO:0006950,GO:0006979,GO:0007154,GO:0007165,GO:0007166,GO:0007204,GO:0007600,GO:0007606,GO:0008150,GO:0008324,GO:0009266,GO:0009408,GO:0009409,GO:0009410,GO:0009581,GO:0009582,GO:0009593,GO:0009605,GO:0009612,GO:0009628,GO:0009636,GO:0009719,GO:0009987,GO:0010033,GO:0010035,GO:0010037,GO:0010243,GO:0010646,GO:0010647,GO:0010817,GO:0014070,GO:0014074,GO:0014832,GO:0014848,GO:0015075,GO:0015085,GO:0015267,GO:0015276,GO:0015278,GO:0015318,GO:0016020,GO:0016021,GO:0016043,GO:0016324,GO:0019233,GO:0019722,GO:0019725,GO:0019932,GO:0022607,GO:0022803,GO:0022832,GO:0022834,GO:0022836,GO:0022838,GO:0022839,GO:0022843,GO:0022857,GO:0022890,GO:0023051,GO:0023052,GO:0023056,GO:0030001,GO:0030003,GO:0030424,GO:0031000,GO:0031224,GO:0031226,GO:0031644,GO:0031646,GO:0032024,GO:0032421,GO:0032501,GO:0032879,GO:0032880,GO:0033554,GO:0033555,GO:0034220,GO:0034605,GO:0035556,GO:0035690,GO:0035774,GO:0036270,GO:0038023,GO:0042221,GO:0042391,GO:0042493,GO:0042542,GO:0042592,GO:0042802,GO:0042995,GO:0043005,GO:0043269,GO:0043270,GO:0043279,GO:0043933,GO:0044057,GO:0044070,GO:0044085,GO:0044425,GO:0044459,GO:0044464,GO:0045177,GO:0046677,GO:0046873,GO:0046883,GO:0046887,GO:0048265,GO:0048518,GO:0048519,GO:0048522,GO:0048523,GO:0048583,GO:0048584,GO:0048878,GO:0050708,GO:0050714,GO:0050789,GO:0050794,GO:0050796,GO:0050801,GO:0050877,GO:0050896,GO:0050906,GO:0050907,GO:0050951,GO:0050954,GO:0050955,GO:0050966,GO:0050968,GO:0050974,GO:0050982,GO:0051046,GO:0051047,GO:0051049,GO:0051050,GO:0051179,GO:0051209,GO:0051222,GO:0051223,GO:0051234,GO:0051239,GO:0051240,GO:0051259,GO:0051260,GO:0051262,GO:0051282,GO:0051283,GO:0051289,GO:0051480,GO:0051606,GO:0051641,GO:0051649,GO:0051716,GO:0051930,GO:0051931,GO:0051969,GO:0055065,GO:0055074,GO:0055080,GO:0055082,GO:0055085,GO:0060089,GO:0060341,GO:0060401,GO:0060402,GO:0061178,GO:0065003,GO:0065007,GO:0065008,GO:0070201,GO:0070417,GO:0070588,GO:0070838,GO:0070887,GO:0071241,GO:0071244,GO:0071310,GO:0071312,GO:0071313,GO:0071407,GO:0071415,GO:0071417,GO:0071466,GO:0071495,GO:0071840,GO:0071944,GO:0072347,GO:0072503,GO:0072507,GO:0072511,GO:0090087,GO:0090276,GO:0090277,GO:0097458,GO:0097553,GO:0097603,GO:0097604,GO:0098590,GO:0098655,GO:0098660,GO:0098662,GO:0098771,GO:0098862,GO:0098900,GO:0098908,GO:0099094,GO:0099604,GO:0120025,GO:1901698,GO:1901699,GO:1901700,GO:1901701,GO:1903522,GO:1903530,GO:1903532,GO:1903793,GO:1904058,GO:1904951,GO:1990760	#N/A	ko:K04984	ko04750,map04750	#N/A	#N/A	#N/A	ko00000,ko00001,ko04040	1.A.4.6.1,1.A.4.6.2,1.A.4.6.3,1.A.4.6.5	#N/A	#N/A	Mammalia	S	Transient receptor potential cation channel subfamily A member 1	order	Eukaryota	Chordata	Mammalia	Chiroptera	Unknown	Unknown	Unknown	1701104	species	Endozoicomonas acroporae	0	no rank	unclassified	#N/A	0	no rank	unclassified	#N/A	OTHER	0.124942	0.005633	0.017801	0.851625	#N/A	PF12796 20	OG0001587
E. acroporae Acr14	gnl|X|AFADPFNI_179	58984	59394	-	AFADPFNI_02268	#N/A	#N/A	#N/A	#N/A	#N/A	#N/A	#N/A	#N/A	#N/A	#N/A	#N/A	#N/A	#N/A	#N/A	#N/A	#N/A	#N/A	#N/A	#N/A	#N/A	#N/A	#N/A	#N/A	#N/A	1701104	species	Endozoicomonas acroporae	52904	species	Scophthalmus maximus	-_cellular organisms;d_Eukaryota;-_Opisthokonta;k_Metazoa;-_Eumetazoa;-_Bilateria;-_Deuterostomia;p_Chordata;-_Craniata;-_Vertebrata;-_Gnathostomata;-_Teleostomi;-_Euteleostomi;-_Actinopterygii;c_Actinopteri;-_Neopterygii;-_Teleostei;-_Osteoglossocephalai;-_Clupeocephala;-_Euteleosteomorpha;-_Neoteleostei;-_Eurypterygia;-_Ctenosquamata;-_Acanthomorphata;-_Euacanthomorphacea;-_Percomorphaceae;-_Carangaria;o_Pleuronectiformes;-_Pleuronectoidei;f_Scophthalmidae;g_Scophthalmus;s_Scophthalmus maximus	52904	species	Scophthalmus maximus	-_cellular organisms;d_Eukaryota;-_Opisthokonta;k_Metazoa;-_Eumetazoa;-_Bilateria;-_Deuterostomia;p_Chordata;-_Craniata;-_Vertebrata;-_Gnathostomata;-_Teleostomi;-_Euteleostomi;-_Actinopterygii;c_Actinopteri;-_Neopterygii;-_Teleostei;-_Osteoglossocephalai;-_Clupeocephala;-_Euteleosteomorpha;-_Neoteleostei;-_Eurypterygia;-_Ctenosquamata;-_Acanthomorphata;-_Euacanthomorphacea;-_Percomorphaceae;-_Carangaria;o_Pleuronectiformes;-_Pleuronectoidei;f_Scophthalmidae;g_Scophthalmus;s_Scophthalmus maximus	OTHER	0.020108	0.005958	0.002478	0.971456	#N/A	PF00010 10000	OG0003311
E. acroporae Acr14	gnl|X|AFADPFNI_179	101324	101965	-	AFADPFNI_02298	Eukaryota	#N/A	#N/A	#N/A	#N/A	#N/A	#N/A	#N/A	#N/A	#N/A	#N/A	#N/A	#N/A	Eukaryota	S	RING-H2 zinc finger domain	superkingdom	Eukaryota	Unknown	Unknown	Unknown	Unknown	Unknown	Unknown	1701104	species	Endozoicomonas acroporae	2759	superkingdom	Eukaryota	-_cellular organisms;d_Eukaryota	2759	superkingdom	Eukaryota	-_cellular organisms;d_Eukaryota	OTHER	0.059879	0.001978	0.175247	0.762896	#N/A	PF13639 10	OG0003251
E. acroporae Acr14	gnl|X|AFADPFNI_190	31374	31919	+	AFADPFNI_02361	Pucciniomycotina	FUN12	GO:0000166,GO:0000462,GO:0001732,GO:0001882,GO:0001883,GO:0002181,GO:0002183,GO:0003674,GO:0003676,GO:0003723,GO:0003743,GO:0003824,GO:0003924,GO:0005488,GO:0005515,GO:0005525,GO:0005575,GO:0005622,GO:0005623,GO:0005737,GO:0005739,GO:0005829,GO:0005840,GO:0006139,GO:0006364,GO:0006396,GO:0006412,GO:0006413,GO:0006417,GO:0006446,GO:0006518,GO:0006725,GO:0006807,GO:0006996,GO:0008135,GO:0008150,GO:0008152,GO:0009058,GO:0009059,GO:0009889,GO:0009987,GO:0010467,GO:0010468,GO:0010494,GO:0010556,GO:0010608,GO:0015935,GO:0016043,GO:0016070,GO:0016072,GO:0016462,GO:0016787,GO:0016817,GO:0016818,GO:0017076,GO:0017111,GO:0019001,GO:0019222,GO:0019538,GO:0022607,GO:0022613,GO:0022618,GO:0022626,GO:0022627,GO:0030490,GO:0030684,GO:0030687,GO:0031323,GO:0031326,GO:0031369,GO:0032268,GO:0032549,GO:0032550,GO:0032553,GO:0032555,GO:0032561,GO:0032991,GO:0033290,GO:0034248,GO:0034470,GO:0034622,GO:0034641,GO:0034645,GO:0034660,GO:0035639,GO:0035770,GO:0036094,GO:0036464,GO:0042254,GO:0042255,GO:0042274,GO:0043021,GO:0043022,GO:0043043,GO:0043167,GO:0043168,GO:0043170,GO:0043226,GO:0043227,GO:0043228,GO:0043229,GO:0043231,GO:0043232,GO:0043603,GO:0043604,GO:0043933,GO:0044085,GO:0044237,GO:0044238,GO:0044249,GO:0044260,GO:0044267,GO:0044271,GO:0044391,GO:0044422,GO:0044424,GO:0044444,GO:0044445,GO:0044446,GO:0044464,GO:0044877,GO:0046483,GO:0050789,GO:0050794,GO:0051171,GO:0051246,GO:0060255,GO:0065003,GO:0065007,GO:0070925,GO:0070993,GO:0071704,GO:0071826,GO:0071840,GO:0080090,GO:0090304,GO:0097159,GO:0097367,GO:1901265,GO:1901360,GO:1901363,GO:1901564,GO:1901566,GO:1901576,GO:1990904,GO:2000112	#N/A	ko:K03243	ko03013,map03013	#N/A	#N/A	#N/A	ko00000,ko00001,ko03012	#N/A	#N/A	#N/A	Fungi	J	Translation-initiation factor 2	subphylum	Eukaryota	Basidiomycota	Unknown	Unknown	Unknown	Unknown	Unknown	1701104	species	Endozoicomonas acroporae	1	no rank	root	-_root	2759	superkingdom	Eukaryota	-_cellular organisms;d_Eukaryota	OTHER	0.014439	0.002385	0.003589	0.979587	#N/A	PF00069 13	OG0006184
E. acroporae Acr14	gnl|X|AFADPFNI_201	104	1237	+	AFADPFNI_02385	#N/A	#N/A	#N/A	#N/A	#N/A	#N/A	#N/A	#N/A	#N/A	#N/A	#N/A	#N/A	#N/A	#N/A	#N/A	#N/A	#N/A	#N/A	#N/A	#N/A	#N/A	#N/A	#N/A	#N/A	1701104	species	Endozoicomonas acroporae	163714	species	Cyprideis torosa	-_cellular organisms;d_Eukaryota;-_Opisthokonta;k_Metazoa;-_Eumetazoa;-_Bilateria;-_Protostomia;-_Ecdysozoa;-_Panarthropoda;p_Arthropoda;-_Mandibulata;-_Pancrustacea;-_Crustacea;-_Oligostraca;c_Ostracoda;-_Podocopa;o_Podocopida;-_Cypridocopina;-_Cypridoidea;f_Cyprididae;g_Cyprideis;s_Cyprideis torosa	163714	species	Cyprideis torosa	-_cellular organisms;d_Eukaryota;-_Opisthokonta;k_Metazoa;-_Eumetazoa;-_Bilateria;-_Protostomia;-_Ecdysozoa;-_Panarthropoda;p_Arthropoda;-_Mandibulata;-_Pancrustacea;-_Crustacea;-_Oligostraca;c_Ostracoda;-_Podocopa;o_Podocopida;-_Cypridocopina;-_Cypridoidea;f_Cyprididae;g_Cyprideis;s_Cyprideis torosa	OTHER	0.00575	0.002753	0.000798	0.990699	#N/A	PF12796 20;PF13637 18	OG0002593
E. acroporae Acr14	gnl|X|AFADPFNI_215	296	1213	-	AFADPFNI_02429	#N/A	#N/A	#N/A	#N/A	#N/A	#N/A	#N/A	#N/A	#N/A	#N/A	#N/A	#N/A	#N/A	#N/A	#N/A	#N/A	#N/A	#N/A	#N/A	#N/A	#N/A	#N/A	#N/A	#N/A	1701104	species	Endozoicomonas acroporae	0	no rank	unclassified	#N/A	0	no rank	unclassified	#N/A	OTHER	0.015484	0.008713	0.001994	0.97381	#N/A	PF00178 10000	OG0004045
E. acroporae Acr14	gnl|X|AFADPFNI_223	5263	6972	-	AFADPFNI_02449	Cercopithecoidea	SERPINB11	GO:0003674,GO:0004857,GO:0004866,GO:0004867,GO:0005575,GO:0005576,GO:0005615,GO:0008150,GO:0009892,GO:0010466,GO:0010605,GO:0010951,GO:0019222,GO:0030162,GO:0030234,GO:0030414,GO:0031323,GO:0031324,GO:0032268,GO:0032269,GO:0043086,GO:0044092,GO:0044421,GO:0045861,GO:0048519,GO:0048523,GO:0050789,GO:0050790,GO:0050794,GO:0051171,GO:0051172,GO:0051246,GO:0051248,GO:0051336,GO:0051346,GO:0052547,GO:0052548,GO:0060255,GO:0061134,GO:0061135,GO:0065007,GO:0065009,GO:0080090,GO:0098772	#N/A	ko:K13966	#N/A	#N/A	#N/A	#N/A	ko00000	#N/A	#N/A	#N/A	Mammalia	V	Belongs to the serpin family	superfamily	Eukaryota	Chordata	Mammalia	Primates	Unknown	Unknown	Unknown	1701104	species	Endozoicomonas acroporae	0	no rank	unclassified	#N/A	0	no rank	unclassified	#N/A	OTHER	0.136598	0.027154	0.004865	0.831382	#N/A	PF00079 11	OG0006152
E. acroporae Acr14	gnl|X|AFADPFNI_223	79887	81563	-	AFADPFNI_02519	Glomerellales	#N/A	#N/A	#N/A	#N/A	#N/A	#N/A	#N/A	#N/A	#N/A	#N/A	#N/A	#N/A	Fungi	M	Ankyrin repeats (many copies)	order	Eukaryota	Ascomycota	Sordariomycetes	Glomerellales	Unknown	Unknown	Unknown	1701104	species	Endozoicomonas acroporae	131567	no rank	cellular organisms	-_cellular organisms	2759	superkingdom	Eukaryota	-_cellular organisms;d_Eukaryota	OTHER	0.176747	0.081923	0.01183	0.7295	#N/A	PF13639 10;PF12796 20	OG0006972
E. acroporae Acr14	gnl|X|AFADPFNI_223	123374	124810	-	AFADPFNI_02558	#N/A	#N/A	#N/A	#N/A	#N/A	#N/A	#N/A	#N/A	#N/A	#N/A	#N/A	#N/A	#N/A	#N/A	#N/A	#N/A	#N/A	#N/A	#N/A	#N/A	#N/A	#N/A	#N/A	#N/A	1701104	species	Endozoicomonas acroporae	197152	species	Cloeon dipterum	-_cellular organisms;d_Eukaryota;-_Opisthokonta;k_Metazoa;-_Eumetazoa;-_Bilateria;-_Protostomia;-_Ecdysozoa;-_Panarthropoda;p_Arthropoda;-_Mandibulata;-_Pancrustacea;-_Hexapoda;c_Insecta;-_Dicondylia;-_Pterygota;-_Palaeoptera;o_Ephemeroptera;-_Pisciforma;f_Baetidae;g_Cloeon;s_Cloeon dipterum	197152	species	Cloeon dipterum	-_cellular organisms;d_Eukaryota;-_Opisthokonta;k_Metazoa;-_Eumetazoa;-_Bilateria;-_Protostomia;-_Ecdysozoa;-_Panarthropoda;p_Arthropoda;-_Mandibulata;-_Pancrustacea;-_Hexapoda;c_Insecta;-_Dicondylia;-_Pterygota;-_Palaeoptera;o_Ephemeroptera;-_Pisciforma;f_Baetidae;g_Cloeon;s_Cloeon dipterum	OTHER	0.091971	0.109724	0.024613	0.773693	#N/A	PF00057 60	OG0003603
E. acroporae Acr14	gnl|X|AFADPFNI_236	2208	5066	-	AFADPFNI_02625	#N/A	#N/A	#N/A	#N/A	#N/A	#N/A	#N/A	#N/A	#N/A	#N/A	#N/A	#N/A	#N/A	#N/A	#N/A	#N/A	#N/A	#N/A	#N/A	#N/A	#N/A	#N/A	#N/A	#N/A	1701104	species	Endozoicomonas acroporae	3042	order	Chlamydomonadales	-_cellular organisms;d_Eukaryota;k_Viridiplantae;p_Chlorophyta;-_core chlorophytes;c_Chlorophyceae;-_CS clade;o_Chlamydomonadales	3042	order	Chlamydomonadales	-_cellular organisms;d_Eukaryota;k_Viridiplantae;p_Chlorophyta;-_core chlorophytes;c_Chlorophyceae;-_CS clade;o_Chlamydomonadales	OTHER	0.00937	0.003526	0.004034	0.983069	#N/A	-	OG0011879
E. acroporae Acr14	gnl|X|AFADPFNI_236	5936	6532	-	AFADPFNI_02627	#N/A	#N/A	#N/A	#N/A	#N/A	#N/A	#N/A	#N/A	#N/A	#N/A	#N/A	#N/A	#N/A	#N/A	#N/A	#N/A	#N/A	#N/A	#N/A	#N/A	#N/A	#N/A	#N/A	#N/A	1701104	species	Endozoicomonas acroporae	147541	class	Dothideomycetes	-_cellular organisms;d_Eukaryota;-_Opisthokonta;k_Fungi;-_Dikarya;p_Ascomycota;-_saccharomyceta;-_Pezizomycotina;-_leotiomyceta;-_dothideomyceta;c_Dothideomycetes	147541	class	Dothideomycetes	-_cellular organisms;d_Eukaryota;-_Opisthokonta;k_Fungi;-_Dikarya;p_Ascomycota;-_saccharomyceta;-_Pezizomycotina;-_leotiomyceta;-_dothideomyceta;c_Dothideomycetes	OTHER	0.021345	0.001104	0.007154	0.970398	#N/A	PF13639 10	OG0000617
E. acroporae Acr14	gnl|X|AFADPFNI_239	1530	4859	-	AFADPFNI_02663	#N/A	#N/A	#N/A	#N/A	#N/A	#N/A	#N/A	#N/A	#N/A	#N/A	#N/A	#N/A	#N/A	#N/A	#N/A	#N/A	#N/A	#N/A	#N/A	#N/A	#N/A	#N/A	#N/A	#N/A	1701104	species	Endozoicomonas acroporae	89957	species	Polarella glacialis	-_cellular organisms;d_Eukaryota;-_Sar;-_Alveolata;c_Dinophyceae;o_Suessiales;f_Suessiaceae;g_Polarella;s_Polarella glacialis	89957	species	Polarella glacialis	-_cellular organisms;d_Eukaryota;-_Sar;-_Alveolata;c_Dinophyceae;o_Suessiales;f_Suessiaceae;g_Polarella;s_Polarella glacialis	OTHER	0.016916	0.006827	0.004689	0.971569	#N/A	PF08373 99	OG0011886
E. acroporae Acr14	gnl|X|AFADPFNI_244	2109	3107	-	AFADPFNI_02749	Hymenoptera	#N/A	GO:0003674,GO:0005488,GO:0005515,GO:0006457,GO:0008150,GO:0009987,GO:0051082	#N/A	ko:K09508,ko:K09512	ko04141,map04141	#N/A	#N/A	#N/A	ko00000,ko00001,ko03110	#N/A	#N/A	#N/A	Arthropoda	O	dnaJ homolog subfamily B member	order	Eukaryota	Arthropoda	Insecta	Hymenoptera	Unknown	Unknown	Unknown	1701104	species	Endozoicomonas acroporae	1	no rank	root	-_root	2759	superkingdom	Eukaryota	-_cellular organisms;d_Eukaryota	OTHER	0.014133	0.025242	0.003573	0.957053	#N/A	PF00226 6	OG0002533
E. acroporae Acr14	gnl|X|AFADPFNI_249	60805	61890	+	AFADPFNI_02924	Actinopterygii	MAPK15	GO:0000122,GO:0000165,GO:0001932,GO:0001934,GO:0002791,GO:0002792,GO:0003400,GO:0003674,GO:0003682,GO:0003824,GO:0004672,GO:0004674,GO:0004707,GO:0005488,GO:0005515,GO:0005575,GO:0005576,GO:0005622,GO:0005623,GO:0005634,GO:0005635,GO:0005737,GO:0005773,GO:0005776,GO:0005783,GO:0005789,GO:0005794,GO:0005814,GO:0005815,GO:0005819,GO:0005856,GO:0005911,GO:0005929,GO:0006275,GO:0006355,GO:0006357,GO:0006464,GO:0006468,GO:0006793,GO:0006796,GO:0006807,GO:0006810,GO:0006811,GO:0006812,GO:0006950,GO:0006974,GO:0006996,GO:0007029,GO:0007030,GO:0007154,GO:0007165,GO:0008104,GO:0008150,GO:0008152,GO:0008156,GO:0008284,GO:0008361,GO:0009267,GO:0009605,GO:0009719,GO:0009725,GO:0009889,GO:0009890,GO:0009891,GO:0009892,GO:0009893,GO:0009894,GO:0009896,GO:0009987,GO:0009991,GO:0010033,GO:0010256,GO:0010468,GO:0010506,GO:0010556,GO:0010557,GO:0010558,GO:0010562,GO:0010564,GO:0010604,GO:0010605,GO:0010629,GO:0010638,GO:0012505,GO:0014070,GO:0015630,GO:0015696,GO:0015844,GO:0015850,GO:0015872,GO:0015893,GO:0016020,GO:0016043,GO:0016301,GO:0016310,GO:0016740,GO:0016772,GO:0016773,GO:0017124,GO:0019219,GO:0019220,GO:0019222,GO:0019538,GO:0019904,GO:0023014,GO:0023052,GO:0030054,GO:0030334,GO:0030336,GO:0031323,GO:0031324,GO:0031325,GO:0031326,GO:0031327,GO:0031328,GO:0031329,GO:0031344,GO:0031396,GO:0031398,GO:0031399,GO:0031401,GO:0031667,GO:0031668,GO:0031669,GO:0031967,GO:0031975,GO:0031984,GO:0032204,GO:0032206,GO:0032210,GO:0032212,GO:0032268,GO:0032270,GO:0032355,GO:0032386,GO:0032535,GO:0032879,GO:0032880,GO:0032886,GO:0033036,GO:0033043,GO:0033044,GO:0033045,GO:0033365,GO:0033554,GO:0033993,GO:0034198,GO:0034389,GO:0034613,GO:0035556,GO:0036064,GO:0036211,GO:0040012,GO:0040013,GO:0040020,GO:0042127,GO:0042175,GO:0042176,GO:0042221,GO:0042325,GO:0042327,GO:0042493,GO:0042594,GO:0042995,GO:0043085,GO:0043170,GO:0043226,GO:0043227,GO:0043228,GO:0043229,GO:0043231,GO:0043232,GO:0043254,GO:0043412,GO:0044087,GO:0044089,GO:0044093,GO:0044237,GO:0044238,GO:0044260,GO:0044267,GO:0044422,GO:0044424,GO:0044425,GO:0044428,GO:0044430,GO:0044432,GO:0044441,GO:0044444,GO:0044446,GO:0044450,GO:0044463,GO:0044464,GO:0045732,GO:0045787,GO:0045792,GO:0045836,GO:0045892,GO:0045934,GO:0045935,GO:0045937,GO:0046777,GO:0048209,GO:0048518,GO:0048519,GO:0048522,GO:0048523,GO:0050708,GO:0050709,GO:0050789,GO:0050790,GO:0050794,GO:0050896,GO:0051046,GO:0051048,GO:0051049,GO:0051051,GO:0051052,GO:0051053,GO:0051054,GO:0051128,GO:0051130,GO:0051171,GO:0051172,GO:0051173,GO:0051174,GO:0051179,GO:0051223,GO:0051224,GO:0051234,GO:0051246,GO:0051247,GO:0051252,GO:0051253,GO:0051270,GO:0051271,GO:0051338,GO:0051347,GO:0051445,GO:0051446,GO:0051493,GO:0051495,GO:0051641,GO:0051716,GO:0051726,GO:0051783,GO:0051785,GO:0051937,GO:0051972,GO:0051973,GO:0051983,GO:0051984,GO:0060255,GO:0060341,GO:0060491,GO:0060627,GO:0060628,GO:0061512,GO:0065007,GO:0065008,GO:0065009,GO:0070201,GO:0070507,GO:0070727,GO:0071496,GO:0071702,GO:0071704,GO:0071705,GO:0071840,GO:0072687,GO:0080090,GO:0090066,GO:0090068,GO:0090087,GO:0090113,GO:0090169,GO:0090224,GO:0090493,GO:0090494,GO:0098827,GO:0120025,GO:0120032,GO:0120035,GO:0120038,GO:0140096,GO:1901564,GO:1901700,GO:1901987,GO:1901989,GO:1901993,GO:1901995,GO:1902017,GO:1902099,GO:1902101,GO:1902102,GO:1902104,GO:1902115,GO:1902117,GO:1902679,GO:1903320,GO:1903322,GO:1903506,GO:1903507,GO:1903530,GO:1903531,GO:1904353,GO:1904355,GO:1904356,GO:1904358,GO:1904491,GO:1904950,GO:1905132,GO:1905134,GO:1905186,GO:1905188,GO:1905818,GO:1905820,GO:1905832,GO:1990928,GO:2000112,GO:2000113,GO:2000145,GO:2000146,GO:2000241,GO:2000243,GO:2000278,GO:2000573,GO:2001141,GO:2001252	2.7.11.24	ko:K19603	ko04657,map04657	#N/A	#N/A	#N/A	ko00000,ko00001,ko01000,ko01001	#N/A	#N/A	#N/A	Metazoa	T	Mitogen-activated protein kinase 15	superclass	Eukaryota	Chordata	Unknown	Unknown	Unknown	Unknown	Unknown	1701104	species	Endozoicomonas acroporae	2759	superkingdom	Eukaryota	-_cellular organisms;d_Eukaryota	2759	superkingdom	Eukaryota	-_cellular organisms;d_Eukaryota	OTHER	0.016172	0.010303	0.003888	0.969638	#N/A	PF00069 13	OG0000016
E. acroporae Acr14	gnl|X|AFADPFNI_252	121012	123405	-	AFADPFNI_03165	Hypocreales	SEC18	GO:0000045,GO:0000149,GO:0000166,GO:0003674,GO:0003824,GO:0005488,GO:0005515,GO:0005524,GO:0005543,GO:0005575,GO:0005622,GO:0005623,GO:0005737,GO:0005794,GO:0005829,GO:0005937,GO:0006810,GO:0006886,GO:0006888,GO:0006891,GO:0006892,GO:0006893,GO:0006906,GO:0006914,GO:0006996,GO:0007033,GO:0008104,GO:0008144,GO:0008150,GO:0008152,GO:0008289,GO:0009056,GO:0009987,GO:0012505,GO:0015031,GO:0015833,GO:0016043,GO:0016050,GO:0016192,GO:0016236,GO:0016462,GO:0016787,GO:0016817,GO:0016818,GO:0016887,GO:0017076,GO:0017111,GO:0022406,GO:0022411,GO:0022607,GO:0030427,GO:0030554,GO:0032553,GO:0032555,GO:0032559,GO:0032984,GO:0033036,GO:0034613,GO:0035494,GO:0035639,GO:0036094,GO:0042144,GO:0042886,GO:0042995,GO:0043001,GO:0043167,GO:0043168,GO:0043226,GO:0043227,GO:0043229,GO:0043231,GO:0043332,GO:0043624,GO:0043933,GO:0044085,GO:0044237,GO:0044248,GO:0044424,GO:0044444,GO:0044463,GO:0044464,GO:0045184,GO:0046907,GO:0048193,GO:0048211,GO:0048219,GO:0048278,GO:0048280,GO:0048284,GO:0051179,GO:0051234,GO:0051286,GO:0051640,GO:0051641,GO:0051649,GO:0061024,GO:0061025,GO:0061919,GO:0061951,GO:0070300,GO:0070727,GO:0070925,GO:0071702,GO:0071705,GO:0071840,GO:0072657,GO:0072659,GO:0090150,GO:0090174,GO:0097159,GO:0097367,GO:0097576,GO:0098876,GO:0120025,GO:0120038,GO:0140056,GO:1901265,GO:1901363,GO:1905037,GO:1990778	3.6.4.6	ko:K06027	ko04138,ko04721,ko04727,ko04962,map04138,map04721,map04727,map04962	#N/A	#N/A	#N/A	ko00000,ko00001,ko01000,ko04131	1.F.1.1	#N/A	#N/A	Fungi	O	vesicle fusion factor NSFI	order	Eukaryota	Ascomycota	Sordariomycetes	Hypocreales	Unknown	Unknown	Unknown	1701104	species	Endozoicomonas acroporae	1	no rank	root	-_root	2759	superkingdom	Eukaryota	-_cellular organisms;d_Eukaryota	OTHER	0.027156	0.012346	0.007372	0.953126	#N/A	PF00004 7	OG0003611
E. acroporae Acr14	gnl|X|AFADPFNI_254	20814	22826	+	AFADPFNI_03199	#N/A	#N/A	#N/A	#N/A	#N/A	#N/A	#N/A	#N/A	#N/A	#N/A	#N/A	#N/A	#N/A	#N/A	#N/A	#N/A	#N/A	#N/A	#N/A	#N/A	#N/A	#N/A	#N/A	#N/A	1701104	species	Endozoicomonas acroporae	29158	species	Mytilus galloprovincialis	-_cellular organisms;d_Eukaryota;-_Opisthokonta;k_Metazoa;-_Eumetazoa;-_Bilateria;-_Protostomia;-_Spiralia;-_Lophotrochozoa;p_Mollusca;c_Bivalvia;-_Autobranchia;-_Pteriomorphia;o_Mytiloida;-_Mytiloidea;f_Mytilidae;-_Mytilinae;g_Mytilus;s_Mytilus galloprovincialis	29158	species	Mytilus galloprovincialis	-_cellular organisms;d_Eukaryota;-_Opisthokonta;k_Metazoa;-_Eumetazoa;-_Bilateria;-_Protostomia;-_Spiralia;-_Lophotrochozoa;p_Mollusca;c_Bivalvia;-_Autobranchia;-_Pteriomorphia;o_Mytiloida;-_Mytiloidea;f_Mytilidae;-_Mytilinae;g_Mytilus;s_Mytilus galloprovincialis	OTHER	0.044719	0.165923	0.019214	0.770144	#N/A	PF12796 20	OG0003655
E. acroporae Acr14	gnl|X|AFADPFNI_255	4963	7176	+	AFADPFNI_03232	#N/A	#N/A	#N/A	#N/A	#N/A	#N/A	#N/A	#N/A	#N/A	#N/A	#N/A	#N/A	#N/A	#N/A	#N/A	#N/A	#N/A	#N/A	#N/A	#N/A	#N/A	#N/A	#N/A	#N/A	1701104	species	Endozoicomonas acroporae	2813651	species	Orbilia oligospora	-_cellular organisms;d_Eukaryota;-_Opisthokonta;k_Fungi;-_Dikarya;p_Ascomycota;-_saccharomyceta;-_Pezizomycotina;c_Orbiliomycetes;o_Orbiliales;f_Orbiliaceae;g_Orbilia;s_Orbilia oligospora	2813651	species	Orbilia oligospora	-_cellular organisms;d_Eukaryota;-_Opisthokonta;k_Fungi;-_Dikarya;p_Ascomycota;-_saccharomyceta;-_Pezizomycotina;c_Orbiliomycetes;o_Orbiliales;f_Orbiliaceae;g_Orbilia;s_Orbilia oligospora	OTHER	0.015859	0.003883	0.013487	0.966772	#N/A	PF12796 20;PF13637 18	OG0000004
E. acroporae Acr14	gnl|X|AFADPFNI_256	12949	14421	-	AFADPFNI_03277	Rhabditida	#N/A	GO:0000003,GO:0003006,GO:0003674,GO:0005488,GO:0005515,GO:0005575,GO:0005622,GO:0005623,GO:0005737,GO:0007275,GO:0007548,GO:0008150,GO:0008593,GO:0009966,GO:0009968,GO:0010564,GO:0010639,GO:0010646,GO:0010648,GO:0010824,GO:0010826,GO:0010948,GO:0019899,GO:0019900,GO:0019901,GO:0022414,GO:0023051,GO:0023057,GO:0030424,GO:0031647,GO:0032501,GO:0032502,GO:0032886,GO:0033043,GO:0040028,GO:0042802,GO:0042803,GO:0042995,GO:0043005,GO:0044424,GO:0044464,GO:0045746,GO:0045786,GO:0046605,GO:0046606,GO:0046660,GO:0046983,GO:0048519,GO:0048523,GO:0048580,GO:0048583,GO:0048585,GO:0048856,GO:0050789,GO:0050793,GO:0050794,GO:0051128,GO:0051129,GO:0051239,GO:0051493,GO:0051494,GO:0051726,GO:0061062,GO:0065007,GO:0065008,GO:0070507,GO:0097458,GO:0120025,GO:2000026	#N/A	ko:K10260	ko04120,map04120	M00387	#N/A	#N/A	ko00000,ko00001,ko00002,ko04121,ko04131	#N/A	#N/A	#N/A	Nematoda	S	activity in cell fate decisions and tumorigenesis. May target the intracellular domains of lin-12 Notch proteins for ubiquitin- dependent degradation. Involved in sex determination by promoting female development. Potential regulator of presenilin. May have a role in egg laying. Regulates zyg-1 levels (possibly redundantly with lin-23) to control centrosome duplication during mitosis. Negatively regulates lin-45 activity and protein stability, probably by targeting it for ubiquitination and proteasomal degradation	order	Eukaryota	Nematoda	Chromadorea	Rhabditida	Unknown	Unknown	Unknown	1701104	species	Endozoicomonas acroporae	0	no rank	unclassified	#N/A	6239	species	Caenorhabditis elegans	-_cellular organisms;d_Eukaryota;-_Opisthokonta;k_Metazoa;-_Eumetazoa;-_Bilateria;-_Protostomia;-_Ecdysozoa;p_Nematoda;c_Chromadorea;o_Rhabditida;-_Rhabditina;-_Rhabditomorpha;-_Rhabditoidea;f_Rhabditidae;-_Peloderinae;g_Caenorhabditis;s_Caenorhabditis elegans	OTHER	0.018346	0.002126	0.030769	0.948758	#N/A	PF00400 15	OG0000142
E. acroporae Acr14	gnl|X|AFADPFNI_256	54921	56396	-	AFADPFNI_03314	Paenibacillaceae	#N/A	#N/A	#N/A	ko:K06867	#N/A	#N/A	#N/A	#N/A	ko00000	#N/A	#N/A	#N/A	Bacteria	S	Ankyrin repeat	family	Bacteria	Firmicutes	Bacilli	Bacillales	Paenibacillaceae	Unknown	Unknown	1701104	species	Endozoicomonas acroporae	0	no rank	unclassified	#N/A	0	no rank	unclassified	#N/A	OTHER	0.035679	0.00285	0.071288	0.890183	#N/A	PF13606 35;PF07525 10000;PF12796 20	OG0005627
E. acroporae Acr14	gnl|X|AFADPFNI_259	3246	4028	-	AFADPFNI_03410	Insecta	gus	GO:0000003,GO:0000151,GO:0000578,GO:0002009,GO:0002064,GO:0002065,GO:0002066,GO:0002165,GO:0003002,GO:0003006,GO:0003674,GO:0005488,GO:0005515,GO:0005575,GO:0005622,GO:0005623,GO:0005634,GO:0005654,GO:0005737,GO:0005938,GO:0006928,GO:0007028,GO:0007275,GO:0007276,GO:0007280,GO:0007281,GO:0007292,GO:0007304,GO:0007306,GO:0007308,GO:0007309,GO:0007314,GO:0007315,GO:0007350,GO:0007351,GO:0007389,GO:0007444,GO:0007472,GO:0007552,GO:0007560,GO:0008023,GO:0008104,GO:0008150,GO:0008354,GO:0008358,GO:0008595,GO:0009653,GO:0009790,GO:0009791,GO:0009798,GO:0009880,GO:0009886,GO:0009887,GO:0009888,GO:0009893,GO:0009894,GO:0009896,GO:0009948,GO:0009952,GO:0009987,GO:0009994,GO:0010604,GO:0010927,GO:0016043,GO:0016477,GO:0019222,GO:0019953,GO:0021700,GO:0022412,GO:0022414,GO:0022607,GO:0030154,GO:0030703,GO:0030707,GO:0030855,GO:0031461,GO:0031466,GO:0031974,GO:0031981,GO:0032501,GO:0032502,GO:0032504,GO:0032989,GO:0032991,GO:0033036,GO:0035017,GO:0035220,GO:0035239,GO:0035282,GO:0035295,GO:0040011,GO:0042176,GO:0042335,GO:0043226,GO:0043227,GO:0043229,GO:0043231,GO:0043233,GO:0044085,GO:0044422,GO:0044424,GO:0044428,GO:0044444,GO:0044446,GO:0044451,GO:0044464,GO:0044703,GO:0045495,GO:0045732,GO:0046843,GO:0048468,GO:0048469,GO:0048471,GO:0048477,GO:0048513,GO:0048518,GO:0048563,GO:0048569,GO:0048599,GO:0048609,GO:0048646,GO:0048707,GO:0048729,GO:0048731,GO:0048856,GO:0048869,GO:0048870,GO:0050789,GO:0051171,GO:0051173,GO:0051179,GO:0051246,GO:0051247,GO:0051674,GO:0051704,GO:0060255,GO:0060429,GO:0060562,GO:0065007,GO:0070013,GO:0070449,GO:0071840,GO:0071944,GO:0080090,GO:0099568,GO:1902494,GO:1990234	#N/A	ko:K10343	#N/A	#N/A	#N/A	#N/A	ko00000,ko04121	#N/A	#N/A	#N/A	Arthropoda	S	It is involved in the biological process described with intracellular signal transduction	class	Eukaryota	Arthropoda	Insecta	Unknown	Unknown	Unknown	Unknown	1701104	species	Endozoicomonas acroporae	1	no rank	root	-_root	6072	clade	Eumetazoa	-_cellular organisms;d_Eukaryota;-_Opisthokonta;k_Metazoa;-_Eumetazoa	OTHER	0.025491	0.001301	0.010978	0.962231	#N/A	PF00622 17	OG0003274
E. acroporae Acr14	gnl|X|AFADPFNI_261	4863	6167	-	AFADPFNI_03486	#N/A	#N/A	#N/A	#N/A	#N/A	#N/A	#N/A	#N/A	#N/A	#N/A	#N/A	#N/A	#N/A	#N/A	#N/A	#N/A	#N/A	#N/A	#N/A	#N/A	#N/A	#N/A	#N/A	#N/A	1701104	species	Endozoicomonas acroporae	6072	clade	Eumetazoa	-_cellular organisms;d_Eukaryota;-_Opisthokonta;k_Metazoa;-_Eumetazoa	6072	clade	Eumetazoa	-_cellular organisms;d_Eukaryota;-_Opisthokonta;k_Metazoa;-_Eumetazoa	OTHER	0.01463	0.002323	0.002682	0.980365	#N/A	PF13857 22;PF12796 20;PF13637 18	OG0003730
E. acroporae Acr14	gnl|X|AFADPFNI_261	42670	43971	+	AFADPFNI_03510	#N/A	#N/A	#N/A	#N/A	#N/A	#N/A	#N/A	#N/A	#N/A	#N/A	#N/A	#N/A	#N/A	#N/A	#N/A	#N/A	#N/A	#N/A	#N/A	#N/A	#N/A	#N/A	#N/A	#N/A	1701104	species	Endozoicomonas acroporae	2759	superkingdom	Eukaryota	-_cellular organisms;d_Eukaryota	2759	superkingdom	Eukaryota	-_cellular organisms;d_Eukaryota	OTHER	0.037366	0.012674	0.009014	0.940946	#N/A	-	OG0005311
E. acroporae Acr14	gnl|X|AFADPFNI_262	72133	72588	-	AFADPFNI_03562	Metazoa	#N/A	#N/A	#N/A	#N/A	#N/A	#N/A	#N/A	#N/A	#N/A	#N/A	#N/A	#N/A	Metazoa	O	RING-like zinc finger	kingdom	Eukaryota	Unknown	Unknown	Unknown	Unknown	Unknown	Unknown	1701104	species	Endozoicomonas acroporae	2759	superkingdom	Eukaryota	-_cellular organisms;d_Eukaryota	2759	superkingdom	Eukaryota	-_cellular organisms;d_Eukaryota	OTHER	0.044859	0.004593	0.008056	0.942491	#N/A	PF13639 10	OG0000188
E. acroporae Acr14	gnl|X|AFADPFNI_264	4752	6362	+	AFADPFNI_03643	Eukaryota	#N/A	#N/A	#N/A	#N/A	#N/A	#N/A	#N/A	#N/A	#N/A	#N/A	#N/A	#N/A	Eukaryota	#N/A	#N/A	superkingdom	Eukaryota	Unknown	Unknown	Unknown	Unknown	Unknown	Unknown	1701104	species	Endozoicomonas acroporae	2172824	species	Sansalvadorimonas verongulae	-_cellular organisms;d_Bacteria;p_Proteobacteria;c_Gammaproteobacteria;o_Oceanospirillales;f_Hahellaceae;g_Sansalvadorimonas;s_Sansalvadorimonas verongulae	2698737	clade	Sar	-_cellular organisms;d_Eukaryota;-_Sar	OTHER	0.074138	0.027055	0.027777	0.87103	#N/A	-	OG0002733
E. acroporae Acr14	gnl|X|AFADPFNI_264	18881	20815	+	AFADPFNI_03651	Eukaryota	#N/A	#N/A	2.3.2.27	ko:K16282	#N/A	#N/A	#N/A	#N/A	ko00000,ko01000,ko04121	#N/A	#N/A	#N/A	Eukaryota	O	ubiquitin-protein transferase activity	superkingdom	Eukaryota	Unknown	Unknown	Unknown	Unknown	Unknown	Unknown	1701104	species	Endozoicomonas acroporae	0	no rank	unclassified	#N/A	0	no rank	unclassified	#N/A	OTHER	0.019918	0.004584	0.002489	0.973009	#N/A	PF13857 22;PF13639 10;PF12796 20;PF00023 22	OG0002246
E. acroporae Acr14	gnl|X|AFADPFNI_273	9968	10789	-	AFADPFNI_03847	#N/A	#N/A	#N/A	#N/A	#N/A	#N/A	#N/A	#N/A	#N/A	#N/A	#N/A	#N/A	#N/A	#N/A	#N/A	#N/A	#N/A	#N/A	#N/A	#N/A	#N/A	#N/A	#N/A	#N/A	1701104	species	Endozoicomonas acroporae	33340	infraclass	Neoptera	-_cellular organisms;d_Eukaryota;-_Opisthokonta;k_Metazoa;-_Eumetazoa;-_Bilateria;-_Protostomia;-_Ecdysozoa;-_Panarthropoda;p_Arthropoda;-_Mandibulata;-_Pancrustacea;-_Hexapoda;c_Insecta;-_Dicondylia;-_Pterygota;-_Neoptera	33340	infraclass	Neoptera	-_cellular organisms;d_Eukaryota;-_Opisthokonta;k_Metazoa;-_Eumetazoa;-_Bilateria;-_Protostomia;-_Ecdysozoa;-_Panarthropoda;p_Arthropoda;-_Mandibulata;-_Pancrustacea;-_Hexapoda;c_Insecta;-_Dicondylia;-_Pterygota;-_Neoptera	OTHER	0.059918	0.033589	0.030663	0.875831	#N/A	PF00096 19	OG0002742
E. acroporae Acr14	gnl|X|AFADPFNI_273	12268	12990	-	AFADPFNI_03849	#N/A	#N/A	#N/A	#N/A	#N/A	#N/A	#N/A	#N/A	#N/A	#N/A	#N/A	#N/A	#N/A	#N/A	#N/A	#N/A	#N/A	#N/A	#N/A	#N/A	#N/A	#N/A	#N/A	#N/A	1701104	species	Endozoicomonas acroporae	197562	clade	Pancrustacea	-_cellular organisms;d_Eukaryota;-_Opisthokonta;k_Metazoa;-_Eumetazoa;-_Bilateria;-_Protostomia;-_Ecdysozoa;-_Panarthropoda;p_Arthropoda;-_Mandibulata;-_Pancrustacea	197562	clade	Pancrustacea	-_cellular organisms;d_Eukaryota;-_Opisthokonta;k_Metazoa;-_Eumetazoa;-_Bilateria;-_Protostomia;-_Ecdysozoa;-_Panarthropoda;p_Arthropoda;-_Mandibulata;-_Pancrustacea	OTHER	0.067648	0.039678	0.029512	0.863161	#N/A	PF00096 19	OG0002742
E. acroporae Acr14	gnl|X|AFADPFNI_273	14757	16217	+	AFADPFNI_03852	#N/A	#N/A	#N/A	#N/A	#N/A	#N/A	#N/A	#N/A	#N/A	#N/A	#N/A	#N/A	#N/A	#N/A	#N/A	#N/A	#N/A	#N/A	#N/A	#N/A	#N/A	#N/A	#N/A	#N/A	1701104	species	Endozoicomonas acroporae	29158	species	Mytilus galloprovincialis	-_cellular organisms;d_Eukaryota;-_Opisthokonta;k_Metazoa;-_Eumetazoa;-_Bilateria;-_Protostomia;-_Spiralia;-_Lophotrochozoa;p_Mollusca;c_Bivalvia;-_Autobranchia;-_Pteriomorphia;o_Mytiloida;-_Mytiloidea;f_Mytilidae;-_Mytilinae;g_Mytilus;s_Mytilus galloprovincialis	29158	species	Mytilus galloprovincialis	-_cellular organisms;d_Eukaryota;-_Opisthokonta;k_Metazoa;-_Eumetazoa;-_Bilateria;-_Protostomia;-_Spiralia;-_Lophotrochozoa;p_Mollusca;c_Bivalvia;-_Autobranchia;-_Pteriomorphia;o_Mytiloida;-_Mytiloidea;f_Mytilidae;-_Mytilinae;g_Mytilus;s_Mytilus galloprovincialis	OTHER	0.199898	0.007013	0.049093	0.743997	#N/A	PF13637 18	OG0003688
E. acroporae Acr14	gnl|X|AFADPFNI_273	35469	36806	+	AFADPFNI_03867	Actinopterygii	MAP3K1	GO:0000165,GO:0000186,GO:0000187,GO:0000209,GO:0000902,GO:0000904,GO:0001654,GO:0001932,GO:0001934,GO:0002009,GO:0002011,GO:0002064,GO:0002218,GO:0002221,GO:0002224,GO:0002253,GO:0002376,GO:0002682,GO:0002684,GO:0002755,GO:0002757,GO:0002758,GO:0002764,GO:0002768,GO:0003382,GO:0003674,GO:0003824,GO:0004672,GO:0004674,GO:0004706,GO:0004709,GO:0004842,GO:0005488,GO:0005515,GO:0005575,GO:0005622,GO:0005623,GO:0005737,GO:0005829,GO:0005856,GO:0005884,GO:0006355,GO:0006357,GO:0006464,GO:0006468,GO:0006508,GO:0006511,GO:0006793,GO:0006796,GO:0006807,GO:0006915,GO:0006950,GO:0006970,GO:0006996,GO:0007005,GO:0007154,GO:0007165,GO:0007166,GO:0007167,GO:0007178,GO:0007179,GO:0007254,GO:0007256,GO:0007257,GO:0007275,GO:0007346,GO:0007423,GO:0008064,GO:0008092,GO:0008150,GO:0008152,GO:0008219,GO:0008289,GO:0008432,GO:0008637,GO:0009056,GO:0009057,GO:0009605,GO:0009611,GO:0009612,GO:0009628,GO:0009653,GO:0009719,GO:0009888,GO:0009889,GO:0009891,GO:0009893,GO:0009966,GO:0009967,GO:0009987,GO:0010033,GO:0010468,GO:0010556,GO:0010557,GO:0010562,GO:0010604,GO:0010628,GO:0010638,GO:0010639,GO:0010646,GO:0010647,GO:0010941,GO:0010942,GO:0012501,GO:0015629,GO:0016020,GO:0016043,GO:0016301,GO:0016310,GO:0016567,GO:0016740,GO:0016772,GO:0016773,GO:0018105,GO:0018193,GO:0018209,GO:0019219,GO:0019220,GO:0019222,GO:0019538,GO:0019787,GO:0019899,GO:0019900,GO:0019901,GO:0019941,GO:0022607,GO:0023014,GO:0023051,GO:0023052,GO:0023056,GO:0030054,GO:0030154,GO:0030163,GO:0030334,GO:0030832,GO:0030833,GO:0030838,GO:0030855,GO:0031098,GO:0031323,GO:0031325,GO:0031326,GO:0031328,GO:0031334,GO:0031347,GO:0031349,GO:0031399,GO:0031401,GO:0031434,GO:0031941,GO:0032147,GO:0032231,GO:0032232,GO:0032268,GO:0032270,GO:0032271,GO:0032273,GO:0032446,GO:0032501,GO:0032502,GO:0032535,GO:0032872,GO:0032874,GO:0032879,GO:0032956,GO:0032970,GO:0032989,GO:0032991,GO:0033043,GO:0033554,GO:0033674,GO:0035556,GO:0036211,GO:0038093,GO:0038095,GO:0040012,GO:0042060,GO:0042221,GO:0042325,GO:0042327,GO:0042981,GO:0043010,GO:0043065,GO:0043067,GO:0043068,GO:0043085,GO:0043170,GO:0043226,GO:0043228,GO:0043229,GO:0043232,GO:0043254,GO:0043405,GO:0043406,GO:0043408,GO:0043410,GO:0043412,GO:0043506,GO:0043507,GO:0043549,GO:0043632,GO:0043900,GO:0043902,GO:0043903,GO:0043933,GO:0044085,GO:0044087,GO:0044089,GO:0044093,GO:0044237,GO:0044238,GO:0044248,GO:0044257,GO:0044260,GO:0044265,GO:0044267,GO:0044422,GO:0044424,GO:0044430,GO:0044444,GO:0044446,GO:0044464,GO:0045088,GO:0045089,GO:0045859,GO:0045860,GO:0045893,GO:0045935,GO:0045937,GO:0045944,GO:0046328,GO:0046330,GO:0046625,GO:0046777,GO:0046782,GO:0048468,GO:0048513,GO:0048518,GO:0048519,GO:0048522,GO:0048523,GO:0048524,GO:0048583,GO:0048584,GO:0048729,GO:0048731,GO:0048856,GO:0048869,GO:0050434,GO:0050776,GO:0050778,GO:0050789,GO:0050790,GO:0050792,GO:0050794,GO:0050896,GO:0051019,GO:0051128,GO:0051129,GO:0051130,GO:0051171,GO:0051173,GO:0051174,GO:0051246,GO:0051247,GO:0051252,GO:0051254,GO:0051259,GO:0051270,GO:0051338,GO:0051347,GO:0051403,GO:0051493,GO:0051494,GO:0051495,GO:0051603,GO:0051716,GO:0051726,GO:0060255,GO:0060429,GO:0061029,GO:0065003,GO:0065007,GO:0065008,GO:0065009,GO:0070302,GO:0070304,GO:0070647,GO:0070848,GO:0070887,GO:0071214,GO:0071260,GO:0071310,GO:0071363,GO:0071495,GO:0071496,GO:0071559,GO:0071560,GO:0071704,GO:0071840,GO:0071900,GO:0071902,GO:0080090,GO:0080134,GO:0080135,GO:0090066,GO:0099080,GO:0099081,GO:0099512,GO:0099513,GO:0104004,GO:0110053,GO:0140096,GO:1901564,GO:1901565,GO:1901575,GO:1902531,GO:1902533,GO:1902680,GO:1902903,GO:1902904,GO:1902905,GO:1903506,GO:1903508,GO:2000112,GO:2000145,GO:2001141	2.7.11.25	ko:K04416	ko04010,ko04120,ko04530,ko04622,ko04722,ko04912,ko05161,ko05166,map04010,map04120,map04530,map04622,map04722,map04912,map05161,map05166	M00688,M00689	#N/A	#N/A	ko00000,ko00001,ko00002,ko01000,ko01001,ko04121	#N/A	#N/A	#N/A	Metazoa	T	Mitogen-activated protein kinase kinase kinase 1	superclass	Eukaryota	Chordata	Unknown	Unknown	Unknown	Unknown	Unknown	1701104	species	Endozoicomonas acroporae	33213	clade	Bilateria	-_cellular organisms;d_Eukaryota;-_Opisthokonta;k_Metazoa;-_Eumetazoa;-_Bilateria	33213	clade	Bilateria	-_cellular organisms;d_Eukaryota;-_Opisthokonta;k_Metazoa;-_Eumetazoa;-_Bilateria	OTHER	0.022974	0.011851	0.004947	0.960228	#N/A	PF00069 13	OG0000016
E. acroporae Acr14	gnl|X|AFADPFNI_273	76833	78218	-	AFADPFNI_03905	Bilateria	#N/A	#N/A	2.3.2.27	ko:K03173,ko:K03174	ko04010,ko04064,ko04071,ko04141,ko04210,ko04217,ko04380,ko04620,ko04621,ko04622,ko04657,ko04668,ko04920,ko04932,ko05160,ko05165,ko05167,ko05168,ko05169,ko05200,ko05203,ko05222,map04010,map04064,map04071,map04141,map04210,map04217,map04380,map04620,map04621,map04622,map04657,map04668,map04920,map04932,map05160,map05165,map05167,map05168,map05169,map05200,map05203,map05222	#N/A	#N/A	#N/A	ko00000,ko00001,ko01000,ko03019,ko04121	#N/A	#N/A	#N/A	Metazoa	T	thioesterase binding	no rank	Eukaryota	Unknown	Unknown	Unknown	Unknown	Unknown	Unknown	1701104	species	Endozoicomonas acroporae	6072	clade	Eumetazoa	-_cellular organisms;d_Eukaryota;-_Opisthokonta;k_Metazoa;-_Eumetazoa	6072	clade	Eumetazoa	-_cellular organisms;d_Eukaryota;-_Opisthokonta;k_Metazoa;-_Eumetazoa	OTHER	0.102125	0.055663	0.009836	0.832377	#N/A	-	OG0002438
E. acroporae Acr14	gnl|X|AFADPFNI_276	10115	10831	+	AFADPFNI_03993	Chromadorea	#N/A	GO:0001704,GO:0001707,GO:0001708,GO:0001710,GO:0003674,GO:0003676,GO:0003677,GO:0005488,GO:0005575,GO:0005622,GO:0005623,GO:0005634,GO:0007275,GO:0007369,GO:0007498,GO:0007501,GO:0008150,GO:0009653,GO:0009790,GO:0009888,GO:0009987,GO:0010453,GO:0010455,GO:0010470,GO:0022603,GO:0030154,GO:0032501,GO:0032502,GO:0040019,GO:0040026,GO:0040028,GO:0042659,GO:0042660,GO:0042661,GO:0043226,GO:0043227,GO:0043229,GO:0043231,GO:0044424,GO:0044464,GO:0045165,GO:0045445,GO:0045595,GO:0045597,GO:0045995,GO:0046662,GO:0048332,GO:0048333,GO:0048337,GO:0048518,GO:0048520,GO:0048522,GO:0048580,GO:0048582,GO:0048598,GO:0048625,GO:0048626,GO:0048646,GO:0048729,GO:0048856,GO:0048869,GO:0050789,GO:0050793,GO:0050794,GO:0050795,GO:0051094,GO:0051239,GO:0051240,GO:0060795,GO:0061061,GO:0061062,GO:0061063,GO:0065007,GO:0097159,GO:1901046,GO:1901363,GO:1905770,GO:1905772,GO:1905902,GO:1905904,GO:2000026,GO:2000027,GO:2000241,GO:2000243,GO:2000380,GO:2000382,GO:2000543	#N/A	ko:K09268	#N/A	#N/A	#N/A	#N/A	ko00000,ko03000	#N/A	#N/A	#N/A	Nematoda	K	high mobility group	class	Eukaryota	Nematoda	Chromadorea	Unknown	Unknown	Unknown	Unknown	1701104	species	Endozoicomonas acroporae	658473	species	Mycena chlorophos	-_cellular organisms;d_Eukaryota;-_Opisthokonta;k_Fungi;-_Dikarya;p_Basidiomycota;-_Agaricomycotina;c_Agaricomycetes;-_Agaricomycetidae;o_Agaricales;f_Mycenaceae;g_Mycena;s_Mycena chlorophos	658473	species	Mycena chlorophos	-_cellular organisms;d_Eukaryota;-_Opisthokonta;k_Fungi;-_Dikarya;p_Basidiomycota;-_Agaricomycotina;c_Agaricomycetes;-_Agaricomycetidae;o_Agaricales;f_Mycenaceae;g_Mycena;s_Mycena chlorophos	OTHER	0.003983	0.000968	0.000789	0.99426	#N/A	-	OG0004101
E. acroporae Acr14	gnl|X|AFADPFNI_276	30772	32124	-	AFADPFNI_04012	Testudines	TRAF3	GO:0001817,GO:0002218,GO:0002221,GO:0002224,GO:0002253,GO:0002376,GO:0002682,GO:0002684,GO:0002697,GO:0002756,GO:0002757,GO:0002758,GO:0002764,GO:0002831,GO:0003674,GO:0003824,GO:0004842,GO:0005102,GO:0005126,GO:0005164,GO:0005488,GO:0005515,GO:0005575,GO:0005622,GO:0005623,GO:0005737,GO:0005739,GO:0005829,GO:0005886,GO:0005887,GO:0006355,GO:0006464,GO:0006508,GO:0006807,GO:0006915,GO:0007154,GO:0007165,GO:0007166,GO:0008150,GO:0008152,GO:0008219,GO:0009889,GO:0009898,GO:0009987,GO:0010033,GO:0010468,GO:0010556,GO:0012501,GO:0016020,GO:0016021,GO:0016567,GO:0016579,GO:0016740,GO:0019219,GO:0019221,GO:0019222,GO:0019538,GO:0019787,GO:0019899,GO:0019900,GO:0019901,GO:0019902,GO:0019903,GO:0023052,GO:0030162,GO:0031224,GO:0031226,GO:0031323,GO:0031326,GO:0031347,GO:0031349,GO:0031625,GO:0031996,GO:0032088,GO:0032101,GO:0032446,GO:0032479,GO:0032648,GO:0032813,GO:0032991,GO:0033209,GO:0034097,GO:0034612,GO:0035631,GO:0035666,GO:0036211,GO:0042221,GO:0043170,GO:0043226,GO:0043227,GO:0043229,GO:0043231,GO:0043235,GO:0043412,GO:0043433,GO:0043900,GO:0044092,GO:0044237,GO:0044238,GO:0044260,GO:0044267,GO:0044389,GO:0044424,GO:0044425,GO:0044444,GO:0044459,GO:0044464,GO:0045088,GO:0045089,GO:0048518,GO:0048519,GO:0048583,GO:0048584,GO:0050688,GO:0050776,GO:0050778,GO:0050789,GO:0050794,GO:0050896,GO:0051090,GO:0051171,GO:0051239,GO:0051246,GO:0051252,GO:0051716,GO:0060255,GO:0065007,GO:0065009,GO:0070646,GO:0070647,GO:0070887,GO:0071310,GO:0071345,GO:0071356,GO:0071704,GO:0071944,GO:0080090,GO:0080134,GO:0098552,GO:0098562,GO:0098796,GO:0098797,GO:0098802,GO:0140096,GO:1901564,GO:1903506,GO:2000112,GO:2001141	#N/A	ko:K03174	ko04064,ko04620,ko04621,ko04622,ko04657,ko04668,ko05160,ko05165,ko05167,ko05168,ko05169,ko05200,ko05203,ko05222,map04064,map04620,map04621,map04622,map04657,map04668,map05160,map05165,map05167,map05168,map05169,map05200,map05203,map05222	#N/A	#N/A	#N/A	ko00000,ko00001	#N/A	#N/A	#N/A	Metazoa	O	factor 3	order	Eukaryota	Chordata	Unknown	Testudines	Unknown	Unknown	Unknown	1701104	species	Endozoicomonas acroporae	1	no rank	root	-_root	6072	clade	Eumetazoa	-_cellular organisms;d_Eukaryota;-_Opisthokonta;k_Metazoa;-_Eumetazoa	OTHER	0.179022	0.051483	0.042076	0.727419	#N/A	-	OG0002438
E. acroporae Acr14	gnl|X|AFADPFNI_277	50516	51211	+	AFADPFNI_04052	Eukaryota	#N/A	#N/A	2.3.2.27	ko:K10635,ko:K11982	#N/A	#N/A	#N/A	#N/A	ko00000,ko01000,ko04121,ko04131	#N/A	#N/A	#N/A	Eukaryota	O	ubiquitin-protein transferase activity	superkingdom	Eukaryota	Unknown	Unknown	Unknown	Unknown	Unknown	Unknown	1701104	species	Endozoicomonas acroporae	0	no rank	unclassified	#N/A	0	no rank	unclassified	#N/A	OTHER	0.046393	0.005308	0.008348	0.939951	#N/A	PF13639 10	OG0003251
E. acroporae Acr14	gnl|X|AFADPFNI_278	2144	2401	+	AFADPFNI_04069	#N/A	#N/A	#N/A	#N/A	#N/A	#N/A	#N/A	#N/A	#N/A	#N/A	#N/A	#N/A	#N/A	#N/A	#N/A	#N/A	#N/A	#N/A	#N/A	#N/A	#N/A	#N/A	#N/A	#N/A	1701104	species	Endozoicomonas acroporae	1276143	strain	Metarhizium majus ARSEF 297	-_cellular organisms;d_Eukaryota;-_Opisthokonta;k_Fungi;-_Dikarya;p_Ascomycota;-_saccharomyceta;-_Pezizomycotina;-_leotiomyceta;-_sordariomyceta;c_Sordariomycetes;-_Hypocreomycetidae;o_Hypocreales;f_Clavicipitaceae;g_Metarhizium;s_Metarhizium majus;-_Metarhizium majus ARSEF 297	1276143	strain	Metarhizium majus ARSEF 297	-_cellular organisms;d_Eukaryota;-_Opisthokonta;k_Fungi;-_Dikarya;p_Ascomycota;-_saccharomyceta;-_Pezizomycotina;-_leotiomyceta;-_sordariomyceta;c_Sordariomycetes;-_Hypocreomycetidae;o_Hypocreales;f_Clavicipitaceae;g_Metarhizium;s_Metarhizium majus;-_Metarhizium majus ARSEF 297	OTHER	0.006223	0.000924	0.001529	0.991324	#N/A	PF13637 18	OG0002593
E. acroporae Acr14	gnl|X|AFADPFNI_278	2398	3312	+	AFADPFNI_04070	Eukaryota	#N/A	#N/A	#N/A	ko:K15502	#N/A	#N/A	#N/A	#N/A	ko00000,ko01009,ko03400	#N/A	#N/A	#N/A	Eukaryota	G	response to abiotic stimulus	superkingdom	Eukaryota	Unknown	Unknown	Unknown	Unknown	Unknown	Unknown	1701104	species	Endozoicomonas acroporae	272242	subfamily	Pteromalinae	-_cellular organisms;d_Eukaryota;-_Opisthokonta;k_Metazoa;-_Eumetazoa;-_Bilateria;-_Protostomia;-_Ecdysozoa;-_Panarthropoda;p_Arthropoda;-_Mandibulata;-_Pancrustacea;-_Hexapoda;c_Insecta;-_Dicondylia;-_Pterygota;-_Neoptera;-_Endopterygota;o_Hymenoptera;-_Apocrita;-_Parasitoida;-_Chalcidoidea;f_Pteromalidae;-_Pteromalinae	272242	subfamily	Pteromalinae	-_cellular organisms;d_Eukaryota;-_Opisthokonta;k_Metazoa;-_Eumetazoa;-_Bilateria;-_Protostomia;-_Ecdysozoa;-_Panarthropoda;p_Arthropoda;-_Mandibulata;-_Pancrustacea;-_Hexapoda;c_Insecta;-_Dicondylia;-_Pterygota;-_Neoptera;-_Endopterygota;o_Hymenoptera;-_Apocrita;-_Parasitoida;-_Chalcidoidea;f_Pteromalidae;-_Pteromalinae	OTHER	0.035611	0.014237	0.005805	0.944348	#N/A	PF12796 20	OG0002593
E. acroporae Acr14	gnl|X|AFADPFNI_280	232	570	+	AFADPFNI_04083	#N/A	#N/A	#N/A	#N/A	#N/A	#N/A	#N/A	#N/A	#N/A	#N/A	#N/A	#N/A	#N/A	#N/A	#N/A	#N/A	#N/A	#N/A	#N/A	#N/A	#N/A	#N/A	#N/A	#N/A	1701104	species	Endozoicomonas acroporae	0	no rank	unclassified	#N/A	0	no rank	unclassified	#N/A	OTHER	0.015323	0.002122	0.025475	0.95708	#N/A	PF00010 10000	OG0003311
E. acroporae Acr14	gnl|X|AFADPFNI_282	31327	34329	-	AFADPFNI_04135	Eukaryota	#N/A	#N/A	3.1.11.1	ko:K13171,ko:K13172,ko:K18615,ko:K20777	ko03013,ko03015,map03013,map03015	M00430	#N/A	#N/A	ko00000,ko00001,ko00002,ko01000,ko03019,ko03041,ko03400,ko04812	#N/A	#N/A	#N/A	Eukaryota	C	3'-5' exonuclease activity	superkingdom	Eukaryota	Unknown	Unknown	Unknown	Unknown	Unknown	Unknown	1701104	species	Endozoicomonas acroporae	47266	species	Dactylellina cionopaga	-_cellular organisms;d_Eukaryota;-_Opisthokonta;k_Fungi;-_Dikarya;p_Ascomycota;-_saccharomyceta;-_Pezizomycotina;c_Orbiliomycetes;o_Orbiliales;f_Orbiliaceae;g_Dactylellina;s_Dactylellina cionopaga	47266	species	Dactylellina cionopaga	-_cellular organisms;d_Eukaryota;-_Opisthokonta;k_Fungi;-_Dikarya;p_Ascomycota;-_saccharomyceta;-_Pezizomycotina;c_Orbiliomycetes;o_Orbiliales;f_Orbiliaceae;g_Dactylellina;s_Dactylellina cionopaga	OTHER	0.223868	0.006649	0.055287	0.714195	#N/A	-	OG0006940
E. acroporae Acr14	gnl|X|AFADPFNI_282	37285	38049	+	AFADPFNI_04138	#N/A	#N/A	#N/A	#N/A	#N/A	#N/A	#N/A	#N/A	#N/A	#N/A	#N/A	#N/A	#N/A	#N/A	#N/A	#N/A	#N/A	#N/A	#N/A	#N/A	#N/A	#N/A	#N/A	#N/A	1701104	species	Endozoicomonas acroporae	0	no rank	unclassified	#N/A	0	no rank	unclassified	#N/A	OTHER	0.0077	0.00166	0.002269	0.988371	#N/A	PF00010 10000	OG0006244
E. acroporae Acr14	gnl|X|AFADPFNI_282	62802	64151	-	AFADPFNI_04163	Bilateria	TRAF3	GO:0001817,GO:0002218,GO:0002221,GO:0002224,GO:0002253,GO:0002376,GO:0002682,GO:0002684,GO:0002697,GO:0002756,GO:0002757,GO:0002758,GO:0002764,GO:0002831,GO:0003674,GO:0003824,GO:0004842,GO:0005102,GO:0005126,GO:0005164,GO:0005488,GO:0005515,GO:0005575,GO:0005622,GO:0005623,GO:0005737,GO:0005739,GO:0005829,GO:0005886,GO:0005887,GO:0006355,GO:0006464,GO:0006508,GO:0006807,GO:0006915,GO:0007154,GO:0007165,GO:0007166,GO:0008150,GO:0008152,GO:0008219,GO:0009889,GO:0009898,GO:0009987,GO:0010033,GO:0010468,GO:0010556,GO:0012501,GO:0016020,GO:0016021,GO:0016567,GO:0016579,GO:0016740,GO:0019219,GO:0019221,GO:0019222,GO:0019538,GO:0019787,GO:0019899,GO:0019900,GO:0019901,GO:0019902,GO:0019903,GO:0023052,GO:0030162,GO:0031224,GO:0031226,GO:0031323,GO:0031326,GO:0031347,GO:0031349,GO:0031625,GO:0031996,GO:0032088,GO:0032101,GO:0032446,GO:0032479,GO:0032648,GO:0032813,GO:0032991,GO:0033209,GO:0034097,GO:0034612,GO:0035631,GO:0035666,GO:0036211,GO:0042221,GO:0043170,GO:0043226,GO:0043227,GO:0043229,GO:0043231,GO:0043235,GO:0043412,GO:0043433,GO:0043900,GO:0044092,GO:0044237,GO:0044238,GO:0044260,GO:0044267,GO:0044389,GO:0044424,GO:0044425,GO:0044444,GO:0044459,GO:0044464,GO:0045088,GO:0045089,GO:0048518,GO:0048519,GO:0048583,GO:0048584,GO:0050688,GO:0050776,GO:0050778,GO:0050789,GO:0050794,GO:0050896,GO:0051090,GO:0051171,GO:0051239,GO:0051246,GO:0051252,GO:0051716,GO:0060255,GO:0065007,GO:0065009,GO:0070646,GO:0070647,GO:0070887,GO:0071310,GO:0071345,GO:0071356,GO:0071704,GO:0071944,GO:0080090,GO:0080134,GO:0098552,GO:0098562,GO:0098796,GO:0098797,GO:0098802,GO:0140096,GO:1901564,GO:1903506,GO:2000112,GO:2001141	#N/A	ko:K03174	ko04064,ko04620,ko04621,ko04622,ko04657,ko04668,ko05160,ko05165,ko05167,ko05168,ko05169,ko05200,ko05203,ko05222,map04064,map04620,map04621,map04622,map04657,map04668,map05160,map05165,map05167,map05168,map05169,map05200,map05203,map05222	#N/A	#N/A	#N/A	ko00000,ko00001	#N/A	#N/A	#N/A	Metazoa	O	thioesterase binding	no rank	Eukaryota	Unknown	Unknown	Unknown	Unknown	Unknown	Unknown	1701104	species	Endozoicomonas acroporae	33213	clade	Bilateria	-_cellular organisms;d_Eukaryota;-_Opisthokonta;k_Metazoa;-_Eumetazoa;-_Bilateria	33213	clade	Bilateria	-_cellular organisms;d_Eukaryota;-_Opisthokonta;k_Metazoa;-_Eumetazoa;-_Bilateria	OTHER	0.039546	0.02985	0.006946	0.923658	#N/A	-	OG0005280
E. acroporae Acr14	gnl|X|AFADPFNI_283	35252	36025	+	AFADPFNI_04242	Eukaryota	#N/A	#N/A	#N/A	#N/A	#N/A	#N/A	#N/A	#N/A	#N/A	#N/A	#N/A	#N/A	Eukaryota	#N/A	#N/A	superkingdom	Eukaryota	Unknown	Unknown	Unknown	Unknown	Unknown	Unknown	1701104	species	Endozoicomonas acroporae	80840	order	Burkholderiales	-_cellular organisms;d_Bacteria;p_Proteobacteria;c_Betaproteobacteria;o_Burkholderiales	2759	superkingdom	Eukaryota	-_cellular organisms;d_Eukaryota	SP(Sec/SPI)	0.552644	0.008641	0.393245	0.045469	CS pos: 24-25. TAS-QR. Pr: 0.1243	PF00782 6	OG0003015
E. acroporae Acr14	gnl|X|AFADPFNI_283	38777	40048	-	AFADPFNI_04246	Eukaryota	#N/A	#N/A	2.3.1.225	ko:K17540,ko:K20032	#N/A	#N/A	#N/A	#N/A	ko00000,ko01000,ko01001,ko04131	9.B.37.1,9.B.37.3	#N/A	#N/A	Eukaryota	Z	protein-cysteine S-palmitoyltransferase activity	superkingdom	Eukaryota	Unknown	Unknown	Unknown	Unknown	Unknown	Unknown	1701104	species	Endozoicomonas acroporae	0	no rank	unclassified	#N/A	0	no rank	unclassified	#N/A	OTHER	0.08866	0.008933	0.06468	0.837727	#N/A	PF12796 20	OG0000004
E. acroporae Acr14	gnl|X|AFADPFNI_283	50978	52501	-	AFADPFNI_04256	#N/A	#N/A	#N/A	#N/A	#N/A	#N/A	#N/A	#N/A	#N/A	#N/A	#N/A	#N/A	#N/A	#N/A	#N/A	#N/A	#N/A	#N/A	#N/A	#N/A	#N/A	#N/A	#N/A	#N/A	1701104	species	Endozoicomonas acroporae	33154	clade	Opisthokonta	-_cellular organisms;d_Eukaryota;-_Opisthokonta	33154	clade	Opisthokonta	-_cellular organisms;d_Eukaryota;-_Opisthokonta	OTHER	0.037923	0.016844	0.060665	0.884568	#N/A	PF12796 20	OG0004584
E. acroporae Acr14	gnl|X|AFADPFNI_285	35846	37345	+	AFADPFNI_04325	Actinopterygii	PTPRH	GO:0003674,GO:0003824,GO:0004721,GO:0004725,GO:0004888,GO:0005001,GO:0005575,GO:0005623,GO:0005886,GO:0005887,GO:0005902,GO:0006464,GO:0006470,GO:0006793,GO:0006796,GO:0006807,GO:0007154,GO:0007165,GO:0008150,GO:0008152,GO:0009987,GO:0016020,GO:0016021,GO:0016311,GO:0016787,GO:0016788,GO:0016791,GO:0019198,GO:0019538,GO:0023052,GO:0031224,GO:0031226,GO:0035335,GO:0036211,GO:0038023,GO:0042578,GO:0042995,GO:0043170,GO:0043412,GO:0044237,GO:0044238,GO:0044260,GO:0044267,GO:0044425,GO:0044459,GO:0044464,GO:0050789,GO:0050794,GO:0050896,GO:0051716,GO:0060089,GO:0065007,GO:0071704,GO:0071944,GO:0098858,GO:0120025,GO:0140096,GO:1901564	3.1.3.48	ko:K18034	#N/A	#N/A	#N/A	#N/A	ko00000,ko01000,ko01009	#N/A	#N/A	#N/A	Metazoa	T	Receptor-type tyrosine-protein phosphatase	superclass	Eukaryota	Chordata	Unknown	Unknown	Unknown	Unknown	Unknown	1701104	species	Endozoicomonas acroporae	1	no rank	root	-_root	2759	superkingdom	Eukaryota	-_cellular organisms;d_Eukaryota	OTHER	0.019238	0.004827	0.002029	0.973905	#N/A	PF00102 12	OG0003599
E. acroporae Acr14	gnl|X|AFADPFNI_285	55959	56330	-	AFADPFNI_04344	Deltaproteobacteria	#N/A	#N/A	3.1.26.4	ko:K03469,ko:K09964	ko03030,map03030	#N/A	#N/A	#N/A	ko00000,ko00001,ko01000,ko03032	#N/A	#N/A	#N/A	Bacteria	S	ACT domain	class	Bacteria	Proteobacteria	Deltaproteobacteria	Unknown	Unknown	Unknown	Unknown	1701104	species	Endozoicomonas acroporae	2	superkingdom	Bacteria	-_cellular organisms;d_Bacteria	2949	genus	Symbiodinium	-_cellular organisms;d_Eukaryota;-_Sar;-_Alveolata;c_Dinophyceae;o_Suessiales;f_Symbiodiniaceae;g_Symbiodinium	OTHER	0.003245	0.001013	0.000319	0.995422	#N/A	PF10000 7	OG0004129
E. acroporae Acr14	gnl|X|AFADPFNI_286	30717	32315	+	AFADPFNI_04379	#N/A	#N/A	#N/A	#N/A	#N/A	#N/A	#N/A	#N/A	#N/A	#N/A	#N/A	#N/A	#N/A	#N/A	#N/A	#N/A	#N/A	#N/A	#N/A	#N/A	#N/A	#N/A	#N/A	#N/A	1701104	species	Endozoicomonas acroporae	90253	species	Actinomortierella wolfii	-_cellular organisms;d_Eukaryota;-_Opisthokonta;k_Fungi;-_Fungi incertae sedis;p_Mucoromycota;-_Mortierellomycotina;c_Mortierellomycetes;o_Mortierellales;f_Mortierellaceae;g_Actinomortierella;s_Actinomortierella wolfii	90253	species	Actinomortierella wolfii	-_cellular organisms;d_Eukaryota;-_Opisthokonta;k_Fungi;-_Fungi incertae sedis;p_Mucoromycota;-_Mortierellomycotina;c_Mortierellomycetes;o_Mortierellales;f_Mortierellaceae;g_Actinomortierella;s_Actinomortierella wolfii	OTHER	0.021513	0.013055	0.003125	0.962307	#N/A	PF08238 19	OG0003796
E. acroporae Acr14	gnl|X|AFADPFNI_287	2828	3436	+	AFADPFNI_04394	#N/A	#N/A	#N/A	#N/A	#N/A	#N/A	#N/A	#N/A	#N/A	#N/A	#N/A	#N/A	#N/A	#N/A	#N/A	#N/A	#N/A	#N/A	#N/A	#N/A	#N/A	#N/A	#N/A	#N/A	1701104	species	Endozoicomonas acroporae	5873	genus	Theileria	-_cellular organisms;d_Eukaryota;-_Sar;-_Alveolata;p_Apicomplexa;c_Aconoidasida;o_Piroplasmida;f_Theileriidae;g_Theileria	5873	genus	Theileria	-_cellular organisms;d_Eukaryota;-_Sar;-_Alveolata;p_Apicomplexa;c_Aconoidasida;o_Piroplasmida;f_Theileriidae;g_Theileria	OTHER	0.007243	0.000648	0.00267	0.989439	#N/A	PF13639 10	OG0002985
E. acroporae Acr14	gnl|X|AFADPFNI_288	14318	15622	+	AFADPFNI_04445	Ascomycota	#N/A	#N/A	#N/A	#N/A	#N/A	#N/A	#N/A	#N/A	#N/A	#N/A	#N/A	#N/A	Fungi	M	ankyrin repeat protein	phylum	Eukaryota	Ascomycota	Unknown	Unknown	Unknown	Unknown	Unknown	1701104	species	Endozoicomonas acroporae	131567	no rank	cellular organisms	-_cellular organisms	33154	clade	Opisthokonta	-_cellular organisms;d_Eukaryota;-_Opisthokonta	OTHER	0.042437	0.01026	0.035993	0.911309	#N/A	PF12796 20	OG0005331
E. acroporae Acr14	gnl|X|AFADPFNI_288	20512	21921	-	AFADPFNI_04451	#N/A	#N/A	#N/A	#N/A	#N/A	#N/A	#N/A	#N/A	#N/A	#N/A	#N/A	#N/A	#N/A	#N/A	#N/A	#N/A	#N/A	#N/A	#N/A	#N/A	#N/A	#N/A	#N/A	#N/A	1701104	species	Endozoicomonas acroporae	33154	clade	Opisthokonta	-_cellular organisms;d_Eukaryota;-_Opisthokonta	33154	clade	Opisthokonta	-_cellular organisms;d_Eukaryota;-_Opisthokonta	OTHER	0.032191	0.004365	0.005328	0.958116	#N/A	PF12796 20;PF13637 18	OG0000244
E. acroporae Acr14	gnl|X|AFADPFNI_289	36402	38498	-	AFADPFNI_04499	Nematocera	IAP1	GO:0000003,GO:0000209,GO:0001667,GO:0002009,GO:0002020,GO:0002064,GO:0002065,GO:0002066,GO:0002165,GO:0003006,GO:0003674,GO:0003824,GO:0004842,GO:0004857,GO:0004866,GO:0004869,GO:0005488,GO:0005515,GO:0005575,GO:0005622,GO:0005623,GO:0005634,GO:0005737,GO:0006464,GO:0006508,GO:0006511,GO:0006807,GO:0006915,GO:0006928,GO:0006996,GO:0006997,GO:0007275,GO:0007276,GO:0007281,GO:0007283,GO:0007286,GO:0007289,GO:0007292,GO:0007297,GO:0007298,GO:0007423,GO:0007444,GO:0007455,GO:0007469,GO:0007552,GO:0007560,GO:0008150,GO:0008152,GO:0008219,GO:0008270,GO:0008354,GO:0008356,GO:0009056,GO:0009057,GO:0009653,GO:0009791,GO:0009886,GO:0009887,GO:0009888,GO:0009892,GO:0009893,GO:0009966,GO:0009967,GO:0009987,GO:0010466,GO:0010468,GO:0010604,GO:0010605,GO:0010629,GO:0010631,GO:0010646,GO:0010647,GO:0010721,GO:0010941,GO:0010951,GO:0010955,GO:0012501,GO:0016043,GO:0016477,GO:0016567,GO:0016740,GO:0019222,GO:0019538,GO:0019787,GO:0019788,GO:0019899,GO:0019941,GO:0019953,GO:0022412,GO:0022414,GO:0022416,GO:0022603,GO:0023051,GO:0023056,GO:0030111,GO:0030154,GO:0030162,GO:0030163,GO:0030177,GO:0030234,GO:0030414,GO:0030707,GO:0030855,GO:0031323,GO:0031324,GO:0031325,GO:0031396,GO:0031398,GO:0031399,GO:0031401,GO:0031624,GO:0031625,GO:0032268,GO:0032269,GO:0032270,GO:0032446,GO:0032501,GO:0032502,GO:0032504,GO:0035107,GO:0035114,GO:0035214,GO:0035239,GO:0035295,GO:0036211,GO:0040011,GO:0042981,GO:0043027,GO:0043028,GO:0043066,GO:0043067,GO:0043069,GO:0043086,GO:0043154,GO:0043167,GO:0043169,GO:0043170,GO:0043226,GO:0043227,GO:0043229,GO:0043231,GO:0043281,GO:0043412,GO:0043632,GO:0044092,GO:0044237,GO:0044238,GO:0044248,GO:0044257,GO:0044260,GO:0044265,GO:0044267,GO:0044389,GO:0044390,GO:0044424,GO:0044464,GO:0044703,GO:0045035,GO:0045116,GO:0045595,GO:0045596,GO:0045861,GO:0046668,GO:0046669,GO:0046671,GO:0046673,GO:0046872,GO:0046914,GO:0048232,GO:0048468,GO:0048477,GO:0048513,GO:0048515,GO:0048518,GO:0048519,GO:0048522,GO:0048523,GO:0048563,GO:0048569,GO:0048583,GO:0048584,GO:0048609,GO:0048707,GO:0048729,GO:0048731,GO:0048736,GO:0048737,GO:0048800,GO:0048856,GO:0048869,GO:0048870,GO:0050789,GO:0050790,GO:0050793,GO:0050794,GO:0051093,GO:0051171,GO:0051172,GO:0051173,GO:0051179,GO:0051239,GO:0051241,GO:0051246,GO:0051247,GO:0051248,GO:0051301,GO:0051336,GO:0051346,GO:0051603,GO:0051674,GO:0051704,GO:0051865,GO:0052547,GO:0052548,GO:0060255,GO:0060284,GO:0060429,GO:0060548,GO:0060562,GO:0060828,GO:0061134,GO:0061135,GO:0061630,GO:0061659,GO:0061663,GO:0065007,GO:0065009,GO:0070613,GO:0070647,GO:0070936,GO:0071704,GO:0071840,GO:0080090,GO:0089720,GO:0090130,GO:0090132,GO:0090263,GO:0097340,GO:0097341,GO:0098772,GO:0140096,GO:1900117,GO:1900118,GO:1901564,GO:1901565,GO:1901575,GO:1903317,GO:1903318,GO:1903320,GO:1903322,GO:1990001,GO:1990381,GO:2000026,GO:2000027,GO:2000116,GO:2000117,GO:2001270,GO:2001271	2.3.2.27	ko:K04725,ko:K16061	ko01524,ko04064,ko04120,ko04210,ko04214,ko04215,ko04217,ko04510,ko04621,ko05145,ko05166,ko05200,ko05222,map01524,map04064,map04120,map04210,map04214,map04215,map04217,map04510,map04621,map05145,map05166,map05200,map05222	#N/A	#N/A	#N/A	ko00000,ko00001,ko01000,ko03029,ko04121	#N/A	#N/A	#N/A	Arthropoda	O	Inhibitor of Apoptosis (IAP)	suborder	Eukaryota	Arthropoda	Insecta	Diptera	Unknown	Unknown	Unknown	1701104	species	Endozoicomonas acroporae	1	no rank	root	-_root	33213	clade	Bilateria	-_cellular organisms;d_Eukaryota;-_Opisthokonta;k_Metazoa;-_Eumetazoa;-_Bilateria	OTHER	0.020775	0.007664	0.005047	0.966514	#N/A	PF00653 10000	OG0003666
E. acroporae Acr14	gnl|X|AFADPFNI_289	38632	41079	-	AFADPFNI_04500	Bilateria	BIRC2	GO:0000003,GO:0000165,GO:0000187,GO:0000209,GO:0000803,GO:0001666,GO:0001741,GO:0001817,GO:0001890,GO:0001932,GO:0001934,GO:0001959,GO:0002020,GO:0002225,GO:0002682,GO:0002684,GO:0002697,GO:0002699,GO:0002700,GO:0002702,GO:0002759,GO:0002760,GO:0002784,GO:0002786,GO:0002803,GO:0002805,GO:0002807,GO:0002808,GO:0002813,GO:0002831,GO:0002833,GO:0002920,GO:0002922,GO:0003006,GO:0003674,GO:0003712,GO:0003713,GO:0003824,GO:0004842,GO:0004857,GO:0004866,GO:0004869,GO:0005488,GO:0005515,GO:0005575,GO:0005622,GO:0005623,GO:0005634,GO:0005654,GO:0005694,GO:0005737,GO:0005794,GO:0005815,GO:0005829,GO:0005856,GO:0005886,GO:0005887,GO:0006464,GO:0006468,GO:0006508,GO:0006511,GO:0006793,GO:0006796,GO:0006807,GO:0006915,GO:0006950,GO:0006952,GO:0006963,GO:0006964,GO:0007154,GO:0007165,GO:0007166,GO:0007249,GO:0007254,GO:0007257,GO:0007275,GO:0007423,GO:0008150,GO:0008152,GO:0008219,GO:0008270,GO:0009056,GO:0009057,GO:0009605,GO:0009607,GO:0009617,GO:0009628,GO:0009889,GO:0009891,GO:0009892,GO:0009893,GO:0009898,GO:0009966,GO:0009967,GO:0009987,GO:0010033,GO:0010466,GO:0010468,GO:0010498,GO:0010556,GO:0010557,GO:0010562,GO:0010563,GO:0010604,GO:0010605,GO:0010629,GO:0010646,GO:0010647,GO:0010803,GO:0010939,GO:0010941,GO:0010951,GO:0010955,GO:0012501,GO:0012505,GO:0015630,GO:0016020,GO:0016021,GO:0016043,GO:0016310,GO:0016567,GO:0016579,GO:0016740,GO:0019219,GO:0019220,GO:0019221,GO:0019222,GO:0019538,GO:0019787,GO:0019899,GO:0019941,GO:0022414,GO:0022416,GO:0022607,GO:0023014,GO:0023051,GO:0023052,GO:0023056,GO:0030162,GO:0030163,GO:0030234,GO:0030414,GO:0031098,GO:0031224,GO:0031226,GO:0031323,GO:0031324,GO:0031325,GO:0031326,GO:0031328,GO:0031333,GO:0031347,GO:0031349,GO:0031396,GO:0031398,GO:0031399,GO:0031401,GO:0031625,GO:0031974,GO:0031981,GO:0032101,GO:0032103,GO:0032147,GO:0032182,GO:0032268,GO:0032269,GO:0032270,GO:0032386,GO:0032388,GO:0032446,GO:0032501,GO:0032502,GO:0032872,GO:0032874,GO:0032879,GO:0032880,GO:0032991,GO:0033157,GO:0033158,GO:0033160,GO:0033209,GO:0033554,GO:0033674,GO:0034097,GO:0034121,GO:0034248,GO:0034250,GO:0034612,GO:0035556,GO:0035631,GO:0036211,GO:0036293,GO:0038061,GO:0039531,GO:0039535,GO:0042127,GO:0042221,GO:0042306,GO:0042307,GO:0042325,GO:0042326,GO:0042327,GO:0042742,GO:0042802,GO:0042981,GO:0043027,GO:0043028,GO:0043066,GO:0043067,GO:0043069,GO:0043085,GO:0043086,GO:0043122,GO:0043123,GO:0043130,GO:0043154,GO:0043161,GO:0043167,GO:0043169,GO:0043170,GO:0043207,GO:0043226,GO:0043227,GO:0043228,GO:0043229,GO:0043231,GO:0043232,GO:0043233,GO:0043235,GO:0043254,GO:0043281,GO:0043405,GO:0043406,GO:0043408,GO:0043410,GO:0043412,GO:0043506,GO:0043507,GO:0043549,GO:0043632,GO:0043900,GO:0043902,GO:0043933,GO:0044085,GO:0044087,GO:0044092,GO:0044093,GO:0044237,GO:0044238,GO:0044248,GO:0044257,GO:0044260,GO:0044265,GO:0044267,GO:0044389,GO:0044422,GO:0044424,GO:0044425,GO:0044428,GO:0044430,GO:0044444,GO:0044446,GO:0044459,GO:0044464,GO:0045088,GO:0045121,GO:0045595,GO:0045859,GO:0045860,GO:0045861,GO:0045935,GO:0045936,GO:0045937,GO:0046328,GO:0046330,GO:0046822,GO:0046824,GO:0046872,GO:0046914,GO:0047485,GO:0048471,GO:0048513,GO:0048518,GO:0048519,GO:0048522,GO:0048523,GO:0048583,GO:0048584,GO:0048608,GO:0048731,GO:0048856,GO:0050688,GO:0050727,GO:0050776,GO:0050778,GO:0050789,GO:0050790,GO:0050793,GO:0050794,GO:0050829,GO:0050896,GO:0051049,GO:0051050,GO:0051087,GO:0051128,GO:0051129,GO:0051171,GO:0051172,GO:0051173,GO:0051174,GO:0051222,GO:0051223,GO:0051239,GO:0051246,GO:0051247,GO:0051248,GO:0051252,GO:0051254,GO:0051259,GO:0051291,GO:0051336,GO:0051338,GO:0051346,GO:0051347,GO:0051403,GO:0051603,GO:0051704,GO:0051707,GO:0051716,GO:0051726,GO:0051865,GO:0052547,GO:0052548,GO:0060255,GO:0060341,GO:0060544,GO:0060546,GO:0060547,GO:0060548,GO:0060759,GO:0061057,GO:0061134,GO:0061135,GO:0061458,GO:0061630,GO:0061659,GO:0061945,GO:0065003,GO:0065007,GO:0065009,GO:0070013,GO:0070201,GO:0070228,GO:0070247,GO:0070265,GO:0070266,GO:0070302,GO:0070304,GO:0070424,GO:0070482,GO:0070534,GO:0070613,GO:0070646,GO:0070647,GO:0070887,GO:0070936,GO:0071310,GO:0071345,GO:0071356,GO:0071704,GO:0071840,GO:0071900,GO:0071902,GO:0071944,GO:0080090,GO:0080134,GO:0080135,GO:0089720,GO:0090087,GO:0090316,GO:0097300,GO:0097340,GO:0097341,GO:0098542,GO:0098552,GO:0098562,GO:0098589,GO:0098770,GO:0098772,GO:0098796,GO:0098797,GO:0098802,GO:0098805,GO:0098857,GO:0140096,GO:0140110,GO:1900044,GO:1900180,GO:1900182,GO:1900424,GO:1900426,GO:1901222,GO:1901564,GO:1901565,GO:1901575,GO:1902442,GO:1902443,GO:1902523,GO:1902524,GO:1902525,GO:1902527,GO:1902531,GO:1902533,GO:1902680,GO:1902914,GO:1902916,GO:1903317,GO:1903318,GO:1903320,GO:1903322,GO:1903506,GO:1903508,GO:1903827,GO:1903829,GO:1904589,GO:1904591,GO:1904951,GO:1990001,GO:2000106,GO:2000116,GO:2000117,GO:2000377,GO:2000378,GO:2001141	2.3.2.27	ko:K04725,ko:K16060,ko:K16061	ko01524,ko04064,ko04120,ko04210,ko04214,ko04215,ko04217,ko04510,ko04621,ko04624,ko04668,ko05145,ko05166,ko05200,ko05222,map01524,map04064,map04120,map04210,map04214,map04215,map04217,map04510,map04621,map04624,map04668,map05145,map05166,map05200,map05222	#N/A	#N/A	#N/A	ko00000,ko00001,ko01000,ko03029,ko04121	#N/A	#N/A	#N/A	Metazoa	O	inhibition of cysteine-type endopeptidase activity involved in apoptotic process	no rank	Eukaryota	Unknown	Unknown	Unknown	Unknown	Unknown	Unknown	1701104	species	Endozoicomonas acroporae	1	no rank	root	-_root	33213	clade	Bilateria	-_cellular organisms;d_Eukaryota;-_Opisthokonta;k_Metazoa;-_Eumetazoa;-_Bilateria	OTHER	0.015659	0.017901	0.003365	0.963075	#N/A	PF00653 10000	OG0003666
E. acroporae Acr14	gnl|X|AFADPFNI_293	10036	11097	-	AFADPFNI_04618	Actinopterygii	EN2	GO:0000003,GO:0000122,GO:0000902,GO:0000904,GO:0000976,GO:0000977,GO:0000980,GO:0000981,GO:0000982,GO:0001012,GO:0001067,GO:0001078,GO:0001158,GO:0001227,GO:0001650,GO:0001708,GO:0001709,GO:0002009,GO:0002165,GO:0003002,GO:0003006,GO:0003674,GO:0003676,GO:0003677,GO:0003690,GO:0003700,GO:0005488,GO:0005575,GO:0005622,GO:0005623,GO:0005634,GO:0005730,GO:0006355,GO:0006357,GO:0006417,GO:0006928,GO:0006935,GO:0007275,GO:0007350,GO:0007365,GO:0007367,GO:0007386,GO:0007388,GO:0007389,GO:0007399,GO:0007400,GO:0007409,GO:0007411,GO:0007417,GO:0007418,GO:0007420,GO:0007424,GO:0007444,GO:0007447,GO:0007448,GO:0007472,GO:0007474,GO:0007476,GO:0007484,GO:0007485,GO:0007486,GO:0007487,GO:0007548,GO:0007552,GO:0007560,GO:0008150,GO:0008406,GO:0008544,GO:0009605,GO:0009653,GO:0009790,GO:0009791,GO:0009792,GO:0009880,GO:0009886,GO:0009887,GO:0009888,GO:0009889,GO:0009890,GO:0009891,GO:0009892,GO:0009893,GO:0009913,GO:0009952,GO:0009957,GO:0009987,GO:0010171,GO:0010172,GO:0010468,GO:0010556,GO:0010557,GO:0010558,GO:0010562,GO:0010604,GO:0010605,GO:0010608,GO:0010628,GO:0010629,GO:0010941,GO:0014016,GO:0014017,GO:0016020,GO:0016043,GO:0019219,GO:0019220,GO:0019222,GO:0021532,GO:0021537,GO:0021903,GO:0021915,GO:0021952,GO:0021953,GO:0021954,GO:0021955,GO:0021960,GO:0022008,GO:0022414,GO:0030027,GO:0030030,GO:0030154,GO:0030175,GO:0030182,GO:0030424,GO:0030426,GO:0030427,GO:0030540,GO:0030855,GO:0030900,GO:0030901,GO:0030902,GO:0030917,GO:0031175,GO:0031252,GO:0031323,GO:0031324,GO:0031325,GO:0031326,GO:0031327,GO:0031328,GO:0031974,GO:0031981,GO:0032268,GO:0032270,GO:0032501,GO:0032502,GO:0032989,GO:0032990,GO:0033267,GO:0034248,GO:0034250,GO:0035107,GO:0035114,GO:0035120,GO:0035161,GO:0035215,GO:0035220,GO:0035221,GO:0035222,GO:0035224,GO:0035239,GO:0035277,GO:0035282,GO:0035287,GO:0035288,GO:0035289,GO:0035290,GO:0035295,GO:0035326,GO:0040011,GO:0042221,GO:0042325,GO:0042327,GO:0042330,GO:0042981,GO:0042995,GO:0043005,GO:0043009,GO:0043066,GO:0043067,GO:0043069,GO:0043226,GO:0043227,GO:0043228,GO:0043229,GO:0043231,GO:0043232,GO:0043233,GO:0043523,GO:0043524,GO:0043565,GO:0044212,GO:0044422,GO:0044424,GO:0044428,GO:0044446,GO:0044452,GO:0044463,GO:0044464,GO:0045026,GO:0045137,GO:0045165,GO:0045727,GO:0045892,GO:0045893,GO:0045934,GO:0045935,GO:0045937,GO:0045944,GO:0046660,GO:0048099,GO:0048100,GO:0048468,GO:0048513,GO:0048518,GO:0048519,GO:0048522,GO:0048523,GO:0048563,GO:0048568,GO:0048569,GO:0048598,GO:0048608,GO:0048646,GO:0048666,GO:0048667,GO:0048699,GO:0048707,GO:0048729,GO:0048731,GO:0048736,GO:0048737,GO:0048806,GO:0048812,GO:0048856,GO:0048858,GO:0048859,GO:0048863,GO:0048865,GO:0048867,GO:0048869,GO:0050789,GO:0050794,GO:0050896,GO:0051171,GO:0051172,GO:0051173,GO:0051174,GO:0051246,GO:0051247,GO:0051252,GO:0051253,GO:0051254,GO:0060255,GO:0060322,GO:0060429,GO:0060541,GO:0060548,GO:0060562,GO:0061024,GO:0061025,GO:0061458,GO:0061564,GO:0065007,GO:0070013,GO:0071542,GO:0071840,GO:0080090,GO:0097065,GO:0097159,GO:0097458,GO:0097485,GO:0098858,GO:0120025,GO:0120036,GO:0120038,GO:0120039,GO:0140110,GO:0150034,GO:1901214,GO:1901215,GO:1901363,GO:1902679,GO:1902680,GO:1903506,GO:1903507,GO:1903508,GO:1990403,GO:1990837,GO:2000112,GO:2000113,GO:2001141	#N/A	ko:K09319	ko04341,map04341	#N/A	#N/A	#N/A	ko00000,ko00001,ko03000	#N/A	#N/A	#N/A	Metazoa	K	homeobox protein	superclass	Eukaryota	Chordata	Unknown	Unknown	Unknown	Unknown	Unknown	1701104	species	Endozoicomonas acroporae	1	no rank	root	-_root	33213	clade	Bilateria	-_cellular organisms;d_Eukaryota;-_Opisthokonta;k_Metazoa;-_Eumetazoa;-_Bilateria	OTHER	0.017529	0.074675	0.003972	0.903824	#N/A	PF00046 171	OG0002300
E. acroporae Acr14	gnl|X|AFADPFNI_295	7296	8618	+	AFADPFNI_04695	Viridiplantae	#N/A	#N/A	#N/A	#N/A	#N/A	#N/A	#N/A	#N/A	#N/A	#N/A	#N/A	#N/A	Viridiplantae	J	SPFH Band 7 PHB domain-containing membrane-associated protein family	kingdom	Eukaryota	Unknown	Unknown	Unknown	Unknown	Unknown	Unknown	1701104	species	Endozoicomonas acroporae	53326	species	Ancylostoma ceylanicum	-_cellular organisms;d_Eukaryota;-_Opisthokonta;k_Metazoa;-_Eumetazoa;-_Bilateria;-_Protostomia;-_Ecdysozoa;p_Nematoda;c_Chromadorea;o_Strongylida;-_Ancylostomatoidea;f_Ancylostomatidae;-_Ancylostomatinae;g_Ancylostoma;s_Ancylostoma ceylanicum	53326	species	Ancylostoma ceylanicum	-_cellular organisms;d_Eukaryota;-_Opisthokonta;k_Metazoa;-_Eumetazoa;-_Bilateria;-_Protostomia;-_Ecdysozoa;p_Nematoda;c_Chromadorea;o_Strongylida;-_Ancylostomatoidea;f_Ancylostomatidae;-_Ancylostomatinae;g_Ancylostoma;s_Ancylostoma ceylanicum	OTHER	0.055599	0.004097	0.137655	0.802649	#N/A	-	OG0000078
E. acroporae Acr14	gnl|X|AFADPFNI_299	89657	92107	+	AFADPFNI_04883	Euarchontoglires	#N/A	#N/A	#N/A	#N/A	#N/A	#N/A	#N/A	#N/A	#N/A	#N/A	#N/A	#N/A	Mammalia	V	ankyrin repeat domain-containing protein	superorder	Eukaryota	Chordata	Mammalia	Unknown	Unknown	Unknown	Unknown	1701104	species	Endozoicomonas acroporae	286706	species	Halyomorpha halys	-_cellular organisms;d_Eukaryota;-_Opisthokonta;k_Metazoa;-_Eumetazoa;-_Bilateria;-_Protostomia;-_Ecdysozoa;-_Panarthropoda;p_Arthropoda;-_Mandibulata;-_Pancrustacea;-_Hexapoda;c_Insecta;-_Dicondylia;-_Pterygota;-_Neoptera;-_Paraneoptera;o_Hemiptera;-_Prosorrhyncha;-_Heteroptera;-_Euheteroptera;-_Neoheteroptera;-_Panheteroptera;-_Pentatomomorpha;-_Pentatomoidea;f_Pentatomidae;-_Pentatominae;g_Halyomorpha;s_Halyomorpha halys	33154	clade	Opisthokonta	-_cellular organisms;d_Eukaryota;-_Opisthokonta	OTHER	0.007115	0.01562	0.001399	0.975865	#N/A	PF13857 22;PF12796 20;PF00023 22	OG0003455
E. acroporae Acr14	gnl|X|AFADPFNI_299	92112	94697	+	AFADPFNI_04884	Ascomycota	#N/A	#N/A	#N/A	#N/A	#N/A	#N/A	#N/A	#N/A	#N/A	#N/A	#N/A	#N/A	Fungi	M	protein localization to T-tubule	phylum	Eukaryota	Ascomycota	Unknown	Unknown	Unknown	Unknown	Unknown	1701104	species	Endozoicomonas acroporae	7054	species	Photinus pyralis	-_cellular organisms;d_Eukaryota;-_Opisthokonta;k_Metazoa;-_Eumetazoa;-_Bilateria;-_Protostomia;-_Ecdysozoa;-_Panarthropoda;p_Arthropoda;-_Mandibulata;-_Pancrustacea;-_Hexapoda;c_Insecta;-_Dicondylia;-_Pterygota;-_Neoptera;-_Endopterygota;o_Coleoptera;-_Polyphaga;-_Elateriformia;-_Elateroidea;f_Lampyridae;-_Lampyrinae;g_Photinus;s_Photinus pyralis	7054	species	Photinus pyralis	-_cellular organisms;d_Eukaryota;-_Opisthokonta;k_Metazoa;-_Eumetazoa;-_Bilateria;-_Protostomia;-_Ecdysozoa;-_Panarthropoda;p_Arthropoda;-_Mandibulata;-_Pancrustacea;-_Hexapoda;c_Insecta;-_Dicondylia;-_Pterygota;-_Neoptera;-_Endopterygota;o_Coleoptera;-_Polyphaga;-_Elateriformia;-_Elateroidea;f_Lampyridae;-_Lampyrinae;g_Photinus;s_Photinus pyralis	OTHER	0.04325	0.057213	0.012154	0.887382	#N/A	PF13857 22;PF12796 20;PF00023 22	OG0003455
E. acroporae Acr14	gnl|X|AFADPFNI_307	15517	17685	+	AFADPFNI_05055	#N/A	#N/A	#N/A	#N/A	#N/A	#N/A	#N/A	#N/A	#N/A	#N/A	#N/A	#N/A	#N/A	#N/A	#N/A	#N/A	#N/A	#N/A	#N/A	#N/A	#N/A	#N/A	#N/A	#N/A	1701104	species	Endozoicomonas acroporae	9347	clade	Eutheria	-_cellular organisms;d_Eukaryota;-_Opisthokonta;k_Metazoa;-_Eumetazoa;-_Bilateria;-_Deuterostomia;p_Chordata;-_Craniata;-_Vertebrata;-_Gnathostomata;-_Teleostomi;-_Euteleostomi;-_Sarcopterygii;-_Dipnotetrapodomorpha;-_Tetrapoda;-_Amniota;c_Mammalia;-_Theria;-_Eutheria	9347	clade	Eutheria	-_cellular organisms;d_Eukaryota;-_Opisthokonta;k_Metazoa;-_Eumetazoa;-_Bilateria;-_Deuterostomia;p_Chordata;-_Craniata;-_Vertebrata;-_Gnathostomata;-_Teleostomi;-_Euteleostomi;-_Sarcopterygii;-_Dipnotetrapodomorpha;-_Tetrapoda;-_Amniota;c_Mammalia;-_Theria;-_Eutheria	OTHER	0.042839	0.004177	0.007743	0.94524	#N/A	PF02861 6;PF13606 35;PF12796 20	OG0000004
E. acroporae Acr14	gnl|X|AFADPFNI_309	16022	17872	+	AFADPFNI_05101	fabids	#N/A	GO:0003674,GO:0003824,GO:0005575,GO:0005622,GO:0005623,GO:0005737,GO:0005773,GO:0005774,GO:0005783,GO:0005794,GO:0005886,GO:0006066,GO:0006576,GO:0006807,GO:0006950,GO:0006952,GO:0008150,GO:0008152,GO:0009308,GO:0009605,GO:0009607,GO:0009617,GO:0009987,GO:0012505,GO:0016020,GO:0016787,GO:0016810,GO:0016811,GO:0031090,GO:0034308,GO:0034641,GO:0042439,GO:0042742,GO:0043207,GO:0043226,GO:0043227,GO:0043229,GO:0043231,GO:0044106,GO:0044237,GO:0044281,GO:0044422,GO:0044424,GO:0044437,GO:0044444,GO:0044446,GO:0044464,GO:0047412,GO:0050896,GO:0051704,GO:0051707,GO:0070291,GO:0071704,GO:0071944,GO:0098542,GO:0098588,GO:0098805,GO:1901564,GO:1901615	#N/A	#N/A	#N/A	#N/A	#N/A	#N/A	#N/A	#N/A	#N/A	#N/A	Viridiplantae	J	Fatty acid amide	no rank	Eukaryota	Streptophyta	Magnoliopsida	Unknown	Unknown	Unknown	Unknown	1701104	species	Endozoicomonas acroporae	131567	no rank	cellular organisms	-_cellular organisms	2759	superkingdom	Eukaryota	-_cellular organisms;d_Eukaryota	OTHER	0.198929	0.034043	0.118054	0.648973	#N/A	PF01425 6	OG0004666
E. arenosclerae ab112	gnl|X|EMOGJHKK_4	627	1739	-	EMOGJHKK_00052	Eurotiales	DUN1	GO:0000075,GO:0000077,GO:0003674,GO:0003824,GO:0004672,GO:0004674,GO:0004683,GO:0005488,GO:0005515,GO:0005516,GO:0005575,GO:0005622,GO:0005623,GO:0005634,GO:0006139,GO:0006259,GO:0006260,GO:0006261,GO:0006275,GO:0006464,GO:0006468,GO:0006725,GO:0006793,GO:0006796,GO:0006807,GO:0006950,GO:0006974,GO:0006979,GO:0007154,GO:0007165,GO:0008150,GO:0008152,GO:0008156,GO:0009058,GO:0009059,GO:0009889,GO:0009890,GO:0009892,GO:0009987,GO:0010556,GO:0010558,GO:0010605,GO:0016301,GO:0016310,GO:0016740,GO:0016772,GO:0016773,GO:0018105,GO:0018107,GO:0018193,GO:0018209,GO:0018210,GO:0019219,GO:0019222,GO:0019538,GO:0023052,GO:0031323,GO:0031324,GO:0031326,GO:0031327,GO:0031570,GO:0033554,GO:0034599,GO:0034641,GO:0034645,GO:0035556,GO:0036211,GO:0042221,GO:0043170,GO:0043226,GO:0043227,GO:0043229,GO:0043231,GO:0043412,GO:0044237,GO:0044238,GO:0044249,GO:0044260,GO:0044267,GO:0044424,GO:0044464,GO:0045005,GO:0045786,GO:0045934,GO:0046483,GO:0048478,GO:0048519,GO:0048523,GO:0050789,GO:0050794,GO:0050896,GO:0051052,GO:0051053,GO:0051171,GO:0051172,GO:0051716,GO:0051726,GO:0060255,GO:0065007,GO:0070887,GO:0071704,GO:0080090,GO:0090304,GO:0090329,GO:0140096,GO:1901360,GO:1901564,GO:1901576,GO:2000104,GO:2000112,GO:2000113	2.7.11.1	ko:K06641	ko04110,ko04111,ko04115,ko04218,ko05166,map04110,map04111,map04115,map04218,map05166	M00691	#N/A	#N/A	ko00000,ko00001,ko00002,ko01000,ko01001,ko03400	#N/A	#N/A	#N/A	Fungi	D	Forkhead associated domain	order	Eukaryota	Ascomycota	Eurotiomycetes	Eurotiales	Unknown	Unknown	Unknown	1633495	species	Endozoicomonas arenosclerae	0	no rank	unclassified	#N/A	2759	superkingdom	Eukaryota	-_cellular organisms;d_Eukaryota	OTHER	0.024953	0.018227	0.005229	0.951591	#N/A	PF00069 13	OG0005683
E. arenosclerae ab112	gnl|X|EMOGJHKK_4	3489	5015	+	EMOGJHKK_00054	Sordariomycetes	DIP2	GO:0000447,GO:0000460,GO:0000462,GO:0000466,GO:0000469,GO:0000472,GO:0000478,GO:0000479,GO:0000480,GO:0000966,GO:0000967,GO:0003674,GO:0003676,GO:0003723,GO:0005488,GO:0005575,GO:0005622,GO:0005623,GO:0005634,GO:0005730,GO:0006139,GO:0006364,GO:0006396,GO:0006725,GO:0006807,GO:0008150,GO:0008152,GO:0009987,GO:0010467,GO:0016070,GO:0016072,GO:0022613,GO:0030490,GO:0030515,GO:0030684,GO:0030686,GO:0031974,GO:0031981,GO:0032040,GO:0032991,GO:0034388,GO:0034470,GO:0034471,GO:0034641,GO:0034660,GO:0042254,GO:0042274,GO:0043170,GO:0043226,GO:0043227,GO:0043228,GO:0043229,GO:0043231,GO:0043232,GO:0043233,GO:0044085,GO:0044237,GO:0044238,GO:0044422,GO:0044424,GO:0044428,GO:0044446,GO:0044452,GO:0044464,GO:0046483,GO:0070013,GO:0071704,GO:0071840,GO:0090304,GO:0090305,GO:0090501,GO:0090502,GO:0097159,GO:1901360,GO:1901363,GO:1990904	#N/A	ko:K14556	ko03008,map03008	#N/A	#N/A	#N/A	ko00000,ko00001,ko03009	#N/A	#N/A	#N/A	Fungi	A	WD domain-containing protein	class	Eukaryota	Ascomycota	Sordariomycetes	Unknown	Unknown	Unknown	Unknown	1633495	species	Endozoicomonas arenosclerae	2	superkingdom	Bacteria	-_cellular organisms;d_Bacteria	33154	clade	Opisthokonta	-_cellular organisms;d_Eukaryota;-_Opisthokonta	SP(Sec/SPI)	0.943428	0.000213	0.055232	0.001127	CS pos: 22-23. SQA-RS. Pr: 0.7793	PF00400 15	OG0005444
E. arenosclerae ab112	gnl|X|EMOGJHKK_4	5333	6721	+	EMOGJHKK_00055	Bacteria	#N/A	#N/A	3.4.16.5	ko:K13289	ko04142,ko04614,map04142,map04614	#N/A	#N/A	#N/A	ko00000,ko00001,ko01000,ko01002,ko03110,ko04131,ko04147	#N/A	#N/A	#N/A	Bacteria	E	PFAM Peptidase S10, serine carboxypeptidase	superkingdom	Bacteria	Unknown	Unknown	Unknown	Unknown	Unknown	Unknown	1633495	species	Endozoicomonas arenosclerae	5302	subphylum	Agaricomycotina	-_cellular organisms;d_Eukaryota;-_Opisthokonta;k_Fungi;-_Dikarya;p_Basidiomycota;-_Agaricomycotina	5302	subphylum	Agaricomycotina	-_cellular organisms;d_Eukaryota;-_Opisthokonta;k_Fungi;-_Dikarya;p_Basidiomycota;-_Agaricomycotina	SP(Sec/SPI)	0.993991	0.000683	0.003404	0.001922	CS pos: 24-25. AGA-ET. Pr: 0.8704	PF00450 8	OG0012099
E. arenosclerae ab112	gnl|X|EMOGJHKK_8	18098	18913	+	EMOGJHKK_00177	Bilateria	FJX1	GO:0001654,GO:0001736,GO:0001737,GO:0001738,GO:0001745,GO:0002009,GO:0002165,GO:0003002,GO:0003407,GO:0003674,GO:0003824,GO:0004672,GO:0005488,GO:0005515,GO:0005575,GO:0005576,GO:0005615,GO:0005623,GO:0005886,GO:0006464,GO:0006468,GO:0006793,GO:0006796,GO:0006807,GO:0007154,GO:0007163,GO:0007164,GO:0007267,GO:0007275,GO:0007389,GO:0007399,GO:0007423,GO:0007424,GO:0007444,GO:0007446,GO:0007472,GO:0007474,GO:0007476,GO:0007478,GO:0007480,GO:0007552,GO:0007560,GO:0008150,GO:0008152,GO:0008544,GO:0009653,GO:0009791,GO:0009886,GO:0009887,GO:0009888,GO:0009913,GO:0009987,GO:0010842,GO:0016020,GO:0016043,GO:0016301,GO:0016310,GO:0016348,GO:0016740,GO:0016772,GO:0016773,GO:0017147,GO:0019538,GO:0022008,GO:0023052,GO:0030010,GO:0030030,GO:0030154,GO:0030182,GO:0030855,GO:0030859,GO:0032501,GO:0032502,GO:0035088,GO:0035089,GO:0035107,GO:0035114,GO:0035120,GO:0035150,GO:0035151,GO:0035152,GO:0035159,GO:0035218,GO:0035220,GO:0035239,GO:0035265,GO:0035282,GO:0035285,GO:0035295,GO:0035315,GO:0035316,GO:0035317,GO:0036011,GO:0036211,GO:0040007,GO:0042067,GO:0043010,GO:0043170,GO:0043393,GO:0043412,GO:0044237,GO:0044238,GO:0044260,GO:0044267,GO:0044421,GO:0044464,GO:0044719,GO:0045197,GO:0045198,GO:0048513,GO:0048563,GO:0048569,GO:0048589,GO:0048592,GO:0048593,GO:0048646,GO:0048699,GO:0048707,GO:0048729,GO:0048731,GO:0048736,GO:0048737,GO:0048749,GO:0048856,GO:0048869,GO:0051098,GO:0060041,GO:0060042,GO:0060429,GO:0060541,GO:0060562,GO:0061162,GO:0061245,GO:0061339,GO:0065007,GO:0065008,GO:0065009,GO:0071704,GO:0071840,GO:0071944,GO:0090066,GO:0090162,GO:0090596,GO:0120036,GO:0140096,GO:1901564	#N/A	ko:K16674	ko04391,map04391	#N/A	#N/A	#N/A	ko00000,ko00001	#N/A	#N/A	#N/A	Metazoa	S	retina layer formation	no rank	Eukaryota	Unknown	Unknown	Unknown	Unknown	Unknown	Unknown	1633495	species	Endozoicomonas arenosclerae	6854	class	Arachnida	-_cellular organisms;d_Eukaryota;-_Opisthokonta;k_Metazoa;-_Eumetazoa;-_Bilateria;-_Protostomia;-_Ecdysozoa;-_Panarthropoda;p_Arthropoda;-_Chelicerata;c_Arachnida	6854	class	Arachnida	-_cellular organisms;d_Eukaryota;-_Opisthokonta;k_Metazoa;-_Eumetazoa;-_Bilateria;-_Protostomia;-_Ecdysozoa;-_Panarthropoda;p_Arthropoda;-_Chelicerata;c_Arachnida	OTHER	0.120092	0.014365	0.04329	0.822253	#N/A	-	OG0007059
E. arenosclerae ab112	gnl|X|EMOGJHKK_29	24857	26302	+	EMOGJHKK_00380	Ciliophora	YGK3	GO:0000003,GO:0000070,GO:0000278,GO:0000280,GO:0000726,GO:0000819,GO:0001932,GO:0001934,GO:0003006,GO:0003674,GO:0003824,GO:0004672,GO:0004674,GO:0004693,GO:0004712,GO:0004857,GO:0005488,GO:0005515,GO:0005575,GO:0005622,GO:0005623,GO:0005634,GO:0005737,GO:0006139,GO:0006259,GO:0006281,GO:0006302,GO:0006303,GO:0006464,GO:0006468,GO:0006508,GO:0006725,GO:0006793,GO:0006796,GO:0006807,GO:0006950,GO:0006970,GO:0006974,GO:0006996,GO:0007049,GO:0007059,GO:0008047,GO:0008150,GO:0008152,GO:0009266,GO:0009408,GO:0009628,GO:0009651,GO:0009653,GO:0009893,GO:0009987,GO:0010562,GO:0010604,GO:0016043,GO:0016301,GO:0016310,GO:0016740,GO:0016772,GO:0016773,GO:0018105,GO:0018193,GO:0018209,GO:0019207,GO:0019209,GO:0019220,GO:0019222,GO:0019538,GO:0019887,GO:0019912,GO:0019953,GO:0022402,GO:0022413,GO:0022414,GO:0030154,GO:0030234,GO:0030295,GO:0030332,GO:0030435,GO:0030437,GO:0031323,GO:0031325,GO:0031399,GO:0031401,GO:0032147,GO:0032268,GO:0032270,GO:0032502,GO:0032505,GO:0033554,GO:0033674,GO:0034293,GO:0034605,GO:0034641,GO:0036211,GO:0042325,GO:0042327,GO:0043085,GO:0043086,GO:0043170,GO:0043226,GO:0043227,GO:0043229,GO:0043231,GO:0043412,GO:0043549,GO:0043934,GO:0043935,GO:0044092,GO:0044093,GO:0044237,GO:0044238,GO:0044260,GO:0044267,GO:0044424,GO:0044464,GO:0044703,GO:0045859,GO:0045860,GO:0045937,GO:0046483,GO:0048285,GO:0048468,GO:0048518,GO:0048522,GO:0048646,GO:0048856,GO:0048869,GO:0050789,GO:0050790,GO:0050794,GO:0050896,GO:0051171,GO:0051173,GO:0051174,GO:0051246,GO:0051247,GO:0051276,GO:0051321,GO:0051338,GO:0051347,GO:0051704,GO:0051716,GO:0051726,GO:0060255,GO:0065007,GO:0065009,GO:0071214,GO:0071470,GO:0071472,GO:0071704,GO:0071840,GO:0080090,GO:0090304,GO:0097472,GO:0098772,GO:0098813,GO:0104004,GO:0140014,GO:0140096,GO:1901360,GO:1901564,GO:1903046,GO:1903047,GO:1904029,GO:1904031	2.7.11.26	ko:K03083,ko:K08286,ko:K08822,ko:K22009	ko01521,ko04012,ko04062,ko04110,ko04150,ko04151,ko04310,ko04340,ko04341,ko04360,ko04390,ko04510,ko04550,ko04657,ko04660,ko04662,ko04711,ko04722,ko04728,ko04910,ko04916,ko04917,ko04919,ko04931,ko04932,ko04934,ko05010,ko05160,ko05162,ko05164,ko05165,ko05166,ko05167,ko05169,ko05200,ko05210,ko05213,ko05215,ko05217,ko05224,ko05225,ko05226,map01521,map04012,map04062,map04110,map04150,map04151,map04310,map04340,map04341,map04360,map04390,map04510,map04550,map04657,map04660,map04662,map04711,map04722,map04728,map04910,map04916,map04917,map04919,map04931,map04932,map04934,map05010,map05160,map05162,map05164,map05165,map05166,map05167,map05169,map05200,map05210,map05213,map05215,map05217,map05224,map05225,map05226	M00677	#N/A	#N/A	ko00000,ko00001,ko00002,ko01000,ko01001,ko03036	#N/A	#N/A	#N/A	Eukaryota	G	Serine/Threonine protein kinases, catalytic domain	phylum	Eukaryota	Ciliophora	Unknown	Unknown	Unknown	Unknown	Unknown	1633495	species	Endozoicomonas arenosclerae	131567	no rank	cellular organisms	-_cellular organisms	0	no rank	unclassified	#N/A	OTHER	0.019479	0.076901	0.008099	0.895522	#N/A	PF00069 13	OG0003083
E. arenosclerae ab112	gnl|X|EMOGJHKK_32	53772	54122	+	EMOGJHKK_00448	#N/A	#N/A	#N/A	#N/A	#N/A	#N/A	#N/A	#N/A	#N/A	#N/A	#N/A	#N/A	#N/A	#N/A	#N/A	#N/A	#N/A	#N/A	#N/A	#N/A	#N/A	#N/A	#N/A	#N/A	0	no rank	unclassified	94130	species	Rhizophagus clarus	-_cellular organisms;d_Eukaryota;-_Opisthokonta;k_Fungi;-_Fungi incertae sedis;p_Mucoromycota;-_Glomeromycotina;c_Glomeromycetes;o_Glomerales;f_Glomeraceae;g_Rhizophagus;s_Rhizophagus clarus	94130	species	Rhizophagus clarus	-_cellular organisms;d_Eukaryota;-_Opisthokonta;k_Fungi;-_Fungi incertae sedis;p_Mucoromycota;-_Glomeromycotina;c_Glomeromycetes;o_Glomerales;f_Glomeraceae;g_Rhizophagus;s_Rhizophagus clarus	SP(Sec/SPI)	0.926262	0.01053	0.005509	0.057699	CS pos: 31-32. LSA-EE. Pr: 0.6591	-	OG0004213
E. arenosclerae ab112	gnl|X|EMOGJHKK_48	22673	23248	-	EMOGJHKK_00586	#N/A	#N/A	#N/A	#N/A	#N/A	#N/A	#N/A	#N/A	#N/A	#N/A	#N/A	#N/A	#N/A	#N/A	#N/A	#N/A	#N/A	#N/A	#N/A	#N/A	#N/A	#N/A	#N/A	#N/A	1633495	species	Endozoicomonas arenosclerae	1940822	species	Oceanospirillales bacterium LUC14_002_19_P2	-_cellular organisms;d_Bacteria;p_Proteobacteria;c_Gammaproteobacteria;o_Oceanospirillales;-_unclassified Oceanospirillales;s_Oceanospirillales bacterium LUC14_002_19_P2	2759	superkingdom	Eukaryota	-_cellular organisms;d_Eukaryota	SP(Sec/SPI)	0.936083	0.001116	0.010012	0.052789	CS pos: 22-23. VVA-EV. Pr: 0.9093	PF12239 10000	OG0002825
E. arenosclerae ab112	gnl|X|EMOGJHKK_49	11002	12840	+	EMOGJHKK_00593	Chlorophyta	#N/A	#N/A	#N/A	#N/A	#N/A	#N/A	#N/A	#N/A	#N/A	#N/A	#N/A	#N/A	Viridiplantae	Q	Multicopper oxidase	phylum	Eukaryota	Chlorophyta	Unknown	Unknown	Unknown	Unknown	Unknown	1633495	species	Endozoicomonas arenosclerae	2949	genus	Symbiodinium	-_cellular organisms;d_Eukaryota;-_Sar;-_Alveolata;c_Dinophyceae;o_Suessiales;f_Symbiodiniaceae;g_Symbiodinium	89954	order	Suessiales	-_cellular organisms;d_Eukaryota;-_Sar;-_Alveolata;c_Dinophyceae;o_Suessiales	OTHER	0.18564	0.002115	0.041279	0.770965	#N/A	PF07731 5;PF07732 4	OG0012194
E. arenosclerae ab112	gnl|X|EMOGJHKK_50	4030	5286	-	EMOGJHKK_00602	Oceanospirillales	#N/A	#N/A	1.14.13.8	ko:K00485	ko00982,ko01120,map00982,map01120	#N/A	R08266	RC02233	ko00000,ko00001,ko01000	#N/A	#N/A	#N/A	Bacteria	C	flavoprotein involved in K transport	order	Bacteria	Proteobacteria	Gammaproteobacteria	Oceanospirillales	Unknown	Unknown	Unknown	1633495	species	Endozoicomonas arenosclerae	2759	superkingdom	Eukaryota	-_cellular organisms;d_Eukaryota	2759	superkingdom	Eukaryota	-_cellular organisms;d_Eukaryota	OTHER	0.192003	0.066224	0.019826	0.721947	#N/A	PF00743 8	OG0003179
E. arenosclerae ab112	gnl|X|EMOGJHKK_58	15462	16667	+	EMOGJHKK_00769	Proteobacteria	#N/A	#N/A	#N/A	#N/A	#N/A	#N/A	#N/A	#N/A	#N/A	#N/A	#N/A	#N/A	Bacteria	KLT	Protein kinase domain	phylum	Bacteria	Proteobacteria	Unknown	Unknown	Unknown	Unknown	Unknown	1633495	species	Endozoicomonas arenosclerae	2759	superkingdom	Eukaryota	-_cellular organisms;d_Eukaryota	2759	superkingdom	Eukaryota	-_cellular organisms;d_Eukaryota	OTHER	0.015452	0.011963	0.004232	0.968353	#N/A	PF00069 13	OG0000197
E. arenosclerae ab112	gnl|X|EMOGJHKK_64	18942	19454	+	EMOGJHKK_01140	Ascomycota	#N/A	#N/A	#N/A	#N/A	#N/A	#N/A	#N/A	#N/A	#N/A	#N/A	#N/A	#N/A	Fungi	#N/A	#N/A	phylum	Eukaryota	Ascomycota	Unknown	Unknown	Unknown	Unknown	Unknown	1633495	species	Endozoicomonas arenosclerae	1236	class	Gammaproteobacteria	-_cellular organisms;d_Bacteria;p_Proteobacteria;c_Gammaproteobacteria	0	no rank	unclassified	#N/A	OTHER	0.018779	0.005457	0.011171	0.964593	#N/A	-	OG0012280
E. arenosclerae ab112	gnl|X|EMOGJHKK_67	17995	20379	-	EMOGJHKK_01212	#N/A	#N/A	#N/A	#N/A	#N/A	#N/A	#N/A	#N/A	#N/A	#N/A	#N/A	#N/A	#N/A	#N/A	#N/A	#N/A	#N/A	#N/A	#N/A	#N/A	#N/A	#N/A	#N/A	#N/A	1633495	species	Endozoicomonas arenosclerae	0	no rank	unclassified	#N/A	0	no rank	unclassified	#N/A	OTHER	0.008765	0.00224	0.000576	0.988419	#N/A	PF00010 10000	OG0007145
E. arenosclerae ab112	gnl|X|EMOGJHKK_67	45230	46129	+	EMOGJHKK_01233	Poales	#N/A	GO:0003674,GO:0003824,GO:0004672,GO:0004674,GO:0004693,GO:0005575,GO:0005622,GO:0005623,GO:0005634,GO:0006464,GO:0006468,GO:0006793,GO:0006796,GO:0006807,GO:0008150,GO:0008152,GO:0009987,GO:0016301,GO:0016310,GO:0016740,GO:0016772,GO:0016773,GO:0019538,GO:0036211,GO:0043170,GO:0043226,GO:0043227,GO:0043229,GO:0043231,GO:0043412,GO:0044237,GO:0044238,GO:0044260,GO:0044267,GO:0044424,GO:0044464,GO:0050789,GO:0050794,GO:0051726,GO:0065007,GO:0071704,GO:0097472,GO:0140096,GO:1901564	2.7.11.22,2.7.11.23	ko:K08819	#N/A	#N/A	#N/A	#N/A	ko00000,ko01000,ko01001	#N/A	#N/A	#N/A	Viridiplantae	D	Serine/Threonine protein kinases, catalytic domain	order	Eukaryota	Streptophyta	Magnoliopsida	Poales	Unknown	Unknown	Unknown	1633495	species	Endozoicomonas arenosclerae	13291	species	Tilletia controversa	-_cellular organisms;d_Eukaryota;-_Opisthokonta;k_Fungi;-_Dikarya;p_Basidiomycota;-_Ustilaginomycotina;c_Exobasidiomycetes;o_Tilletiales;f_Tilletiaceae;g_Tilletia;s_Tilletia controversa	13291	species	Tilletia controversa	-_cellular organisms;d_Eukaryota;-_Opisthokonta;k_Fungi;-_Dikarya;p_Basidiomycota;-_Ustilaginomycotina;c_Exobasidiomycetes;o_Tilletiales;f_Tilletiaceae;g_Tilletia;s_Tilletia controversa	OTHER	0.011078	0.004833	0.000783	0.983306	#N/A	PF00069 13	OG0000016
E. arenosclerae ab112	gnl|X|EMOGJHKK_75	4829	6094	+	EMOGJHKK_01540	Nectriaceae	#N/A	#N/A	#N/A	#N/A	#N/A	#N/A	#N/A	#N/A	#N/A	#N/A	#N/A	#N/A	Fungi	BK	Appr-1'-p processing enzyme	family	Eukaryota	Ascomycota	Sordariomycetes	Hypocreales	Nectriaceae	Unknown	Unknown	1633495	species	Endozoicomonas arenosclerae	0	no rank	unclassified	#N/A	0	no rank	unclassified	#N/A	OTHER	0.00456	0.061112	0.001324	0.933004	#N/A	PF01661 6	OG0003377
E. arenosclerae ab112	gnl|X|EMOGJHKK_84	1058	2191	+	EMOGJHKK_01845	Eukaryota	#N/A	#N/A	#N/A	#N/A	#N/A	#N/A	#N/A	#N/A	#N/A	#N/A	#N/A	#N/A	Eukaryota	G	protein serine/threonine kinase activity	superkingdom	Eukaryota	Unknown	Unknown	Unknown	Unknown	Unknown	Unknown	1633495	species	Endozoicomonas arenosclerae	131567	no rank	cellular organisms	-_cellular organisms	4751	kingdom	Fungi	-_cellular organisms;d_Eukaryota;-_Opisthokonta;k_Fungi	SP(Sec/SPI)	0.976871	0.000844	0.014728	0.007556	CS pos: 24-25. AQS-DI. Pr: 0.6044	PF00069 13	OG0003083
E. arenosclerae ab112	gnl|X|EMOGJHKK_84	26203	29304	-	EMOGJHKK_01865	Ascomycota	#N/A	#N/A	3.1.3.48	ko:K01104	#N/A	#N/A	#N/A	#N/A	ko00000,ko01000	#N/A	#N/A	#N/A	Fungi	T	Protein-tyrosine phosphatase	phylum	Eukaryota	Ascomycota	Unknown	Unknown	Unknown	Unknown	Unknown	305899	genus	Endozoicomonas	33154	clade	Opisthokonta	-_cellular organisms;d_Eukaryota;-_Opisthokonta	33154	clade	Opisthokonta	-_cellular organisms;d_Eukaryota;-_Opisthokonta	OTHER	0.027968	0.114373	0.008255	0.849405	#N/A	PF00102 12	OG0007192
E. arenosclerae ab112	gnl|X|EMOGJHKK_91	12901	14457	-	EMOGJHKK_02008	#N/A	#N/A	#N/A	#N/A	#N/A	#N/A	#N/A	#N/A	#N/A	#N/A	#N/A	#N/A	#N/A	#N/A	#N/A	#N/A	#N/A	#N/A	#N/A	#N/A	#N/A	#N/A	#N/A	#N/A	1633495	species	Endozoicomonas arenosclerae	2720871	subgenus	Aspergillus subgen. Circumdati	-_cellular organisms;d_Eukaryota;-_Opisthokonta;k_Fungi;-_Dikarya;p_Ascomycota;-_saccharomyceta;-_Pezizomycotina;-_leotiomyceta;c_Eurotiomycetes;-_Eurotiomycetidae;o_Eurotiales;f_Aspergillaceae;g_Aspergillus;-_Aspergillus subgen. Circumdati	2720871	subgenus	Aspergillus subgen. Circumdati	-_cellular organisms;d_Eukaryota;-_Opisthokonta;k_Fungi;-_Dikarya;p_Ascomycota;-_saccharomyceta;-_Pezizomycotina;-_leotiomyceta;c_Eurotiomycetes;-_Eurotiomycetidae;o_Eurotiales;f_Aspergillaceae;g_Aspergillus;-_Aspergillus subgen. Circumdati	SP(Sec/SPI)	0.975428	0.003133	0.015835	0.005604	CS pos: 22-23. SLA-MP. Pr: 0.9430	-	OG0012406
E. arenosclerae ab112	gnl|X|EMOGJHKK_96	5707	6090	-	EMOGJHKK_02100	Oceanospirillales	#N/A	#N/A	#N/A	ko:K09966	#N/A	#N/A	#N/A	#N/A	ko00000	#N/A	#N/A	#N/A	Bacteria	S	Uncharacterized protein conserved in bacteria (DUF2237)	order	Bacteria	Proteobacteria	Gammaproteobacteria	Oceanospirillales	Unknown	Unknown	Unknown	1633495	species	Endozoicomonas arenosclerae	3046	species	Dunaliella salina	-_cellular organisms;d_Eukaryota;k_Viridiplantae;p_Chlorophyta;-_core chlorophytes;c_Chlorophyceae;-_CS clade;o_Chlamydomonadales;f_Dunaliellaceae;g_Dunaliella;s_Dunaliella salina	2759	superkingdom	Eukaryota	-_cellular organisms;d_Eukaryota	OTHER	0.057068	0.001524	0.007203	0.934205	#N/A	PF09996 4	OG0000196
E. arenosclerae ab112	gnl|X|EMOGJHKK_103	6304	7509	-	EMOGJHKK_02221	Metazoa	#N/A	#N/A	#N/A	#N/A	#N/A	#N/A	#N/A	#N/A	#N/A	#N/A	#N/A	#N/A	Metazoa	G	Glycosyl hydrolase family 76	kingdom	Eukaryota	Unknown	Unknown	Unknown	Unknown	Unknown	Unknown	1633495	species	Endozoicomonas arenosclerae	400682	species	Amphimedon queenslandica	-_cellular organisms;d_Eukaryota;-_Opisthokonta;k_Metazoa;p_Porifera;c_Demospongiae;-_Heteroscleromorpha;o_Haplosclerida;f_Niphatidae;g_Amphimedon;s_Amphimedon queenslandica	400682	species	Amphimedon queenslandica	-_cellular organisms;d_Eukaryota;-_Opisthokonta;k_Metazoa;p_Porifera;c_Demospongiae;-_Heteroscleromorpha;o_Haplosclerida;f_Niphatidae;g_Amphimedon;s_Amphimedon queenslandica	SP(Sec/SPI)	0.808065	0.005694	0.056883	0.129359	CS pos: 29-30. LKA-AN. Pr: 0.7019	PF03663 21	OG0012426
E. arenosclerae ab112	gnl|X|EMOGJHKK_108	441	1397	+	EMOGJHKK_02281	#N/A	#N/A	#N/A	#N/A	#N/A	#N/A	#N/A	#N/A	#N/A	#N/A	#N/A	#N/A	#N/A	#N/A	#N/A	#N/A	#N/A	#N/A	#N/A	#N/A	#N/A	#N/A	#N/A	#N/A	1633495	species	Endozoicomonas arenosclerae	117571	clade	Euteleostomi	-_cellular organisms;d_Eukaryota;-_Opisthokonta;k_Metazoa;-_Eumetazoa;-_Bilateria;-_Deuterostomia;p_Chordata;-_Craniata;-_Vertebrata;-_Gnathostomata;-_Teleostomi;-_Euteleostomi	117571	clade	Euteleostomi	-_cellular organisms;d_Eukaryota;-_Opisthokonta;k_Metazoa;-_Eumetazoa;-_Bilateria;-_Deuterostomia;p_Chordata;-_Craniata;-_Vertebrata;-_Gnathostomata;-_Teleostomi;-_Euteleostomi	SP(Sec/SPI)	0.786353	0.001841	0.023272	0.188534	CS pos: 35-36. AFS-QE. Pr: 0.7659	-	OG0003350
E. arenosclerae ab112	gnl|X|EMOGJHKK_118	1259	1897	-	EMOGJHKK_02436	Eukaryota	ADO	GO:0000096,GO:0000098,GO:0001666,GO:0003032,GO:0003674,GO:0003824,GO:0005575,GO:0005622,GO:0005623,GO:0005634,GO:0005737,GO:0005739,GO:0005829,GO:0006082,GO:0006091,GO:0006464,GO:0006520,GO:0006790,GO:0006807,GO:0006950,GO:0008150,GO:0008152,GO:0009056,GO:0009061,GO:0009063,GO:0009593,GO:0009628,GO:0009987,GO:0015980,GO:0016054,GO:0016491,GO:0016701,GO:0016702,GO:0018158,GO:0018171,GO:0018193,GO:0018198,GO:0019538,GO:0019752,GO:0036211,GO:0036293,GO:0042221,GO:0043170,GO:0043226,GO:0043227,GO:0043229,GO:0043231,GO:0043412,GO:0043436,GO:0044237,GO:0044238,GO:0044248,GO:0044260,GO:0044267,GO:0044273,GO:0044281,GO:0044282,GO:0044424,GO:0044444,GO:0044464,GO:0045333,GO:0046395,GO:0047800,GO:0050896,GO:0051213,GO:0051606,GO:0055114,GO:0070482,GO:0070483,GO:0071704,GO:1901564,GO:1901565,GO:1901575	1.1.1.41,1.13.11.19	ko:K00030,ko:K10610,ko:K10712	ko00020,ko00430,ko01100,ko01110,ko01120,ko01130,ko01200,ko01210,ko01230,ko03420,ko04120,ko05161,ko05203,map00020,map00430,map01100,map01110,map01120,map01130,map01200,map01210,map01230,map03420,map04120,map05161,map05203	M00009,M00010,M00385,M00386	R00709,R02467	RC00114,RC00404	br01601,ko00000,ko00001,ko00002,ko01000,ko03400,ko04121	#N/A	#N/A	#N/A	Eukaryota	CE	cysteamine dioxygenase activity	superkingdom	Eukaryota	Unknown	Unknown	Unknown	Unknown	Unknown	Unknown	1633495	species	Endozoicomonas arenosclerae	117571	clade	Euteleostomi	-_cellular organisms;d_Eukaryota;-_Opisthokonta;k_Metazoa;-_Eumetazoa;-_Bilateria;-_Deuterostomia;p_Chordata;-_Craniata;-_Vertebrata;-_Gnathostomata;-_Teleostomi;-_Euteleostomi	33213	clade	Bilateria	-_cellular organisms;d_Eukaryota;-_Opisthokonta;k_Metazoa;-_Eumetazoa;-_Bilateria	OTHER	0.00607	0.002131	0.006755	0.985045	#N/A	PF07847 54	OG0004971
E. arenosclerae ab112	gnl|X|EMOGJHKK_120	4074	5312	+	EMOGJHKK_02469	asterids	#N/A	GO:0003674,GO:0003824,GO:0004672,GO:0004674,GO:0004693,GO:0005575,GO:0005622,GO:0005623,GO:0005634,GO:0006464,GO:0006468,GO:0006793,GO:0006796,GO:0006807,GO:0007346,GO:0008150,GO:0008152,GO:0009987,GO:0010468,GO:0016301,GO:0016310,GO:0016740,GO:0016772,GO:0016773,GO:0019222,GO:0019538,GO:0036211,GO:0043170,GO:0043226,GO:0043227,GO:0043229,GO:0043231,GO:0043412,GO:0044237,GO:0044238,GO:0044260,GO:0044267,GO:0044424,GO:0044464,GO:0050789,GO:0050794,GO:0051726,GO:0060255,GO:0065007,GO:0071704,GO:0097472,GO:0140096,GO:1901564	2.7.11.22	ko:K08818	#N/A	#N/A	#N/A	#N/A	ko00000,ko01000,ko01001,ko03041	#N/A	#N/A	#N/A	Viridiplantae	T	Cyclin-dependent kinase G-2-like	no rank	Eukaryota	Streptophyta	Magnoliopsida	Unknown	Unknown	Unknown	Unknown	1633495	species	Endozoicomonas arenosclerae	2759	superkingdom	Eukaryota	-_cellular organisms;d_Eukaryota	2759	superkingdom	Eukaryota	-_cellular organisms;d_Eukaryota	OTHER	0.046805	0.000841	0.000737	0.951616	#N/A	PF00069 13	OG0007233
E. arenosclerae ab112	gnl|X|EMOGJHKK_123	22580	23635	+	EMOGJHKK_02532	Oceanospirillales	#N/A	#N/A	3.3.1.1	ko:K01251	ko00270,ko01100,map00270,map01100	M00035	R00192,R04936	RC00056,RC00069,RC01161,RC01243	ko00000,ko00001,ko00002,ko01000,ko01009,ko04147	#N/A	#N/A	#N/A	Bacteria	H	S-adenosyl-L-homocysteine hydrolase, NAD binding domain	order	Bacteria	Proteobacteria	Gammaproteobacteria	Oceanospirillales	Unknown	Unknown	Unknown	1633495	species	Endozoicomonas arenosclerae	400682	species	Amphimedon queenslandica	-_cellular organisms;d_Eukaryota;-_Opisthokonta;k_Metazoa;p_Porifera;c_Demospongiae;-_Heteroscleromorpha;o_Haplosclerida;f_Niphatidae;g_Amphimedon;s_Amphimedon queenslandica	400682	species	Amphimedon queenslandica	-_cellular organisms;d_Eukaryota;-_Opisthokonta;k_Metazoa;p_Porifera;c_Demospongiae;-_Heteroscleromorpha;o_Haplosclerida;f_Niphatidae;g_Amphimedon;s_Amphimedon queenslandica	OTHER	0.003633	0.000731	0.000275	0.99536	#N/A	-	OG0004974
E. arenosclerae ab112	gnl|X|EMOGJHKK_138	216513	218693	+	EMOGJHKK_02909	#N/A	#N/A	#N/A	#N/A	#N/A	#N/A	#N/A	#N/A	#N/A	#N/A	#N/A	#N/A	#N/A	#N/A	#N/A	#N/A	#N/A	#N/A	#N/A	#N/A	#N/A	#N/A	#N/A	#N/A	305899	genus	Endozoicomonas	2759	superkingdom	Eukaryota	-_cellular organisms;d_Eukaryota	2759	superkingdom	Eukaryota	-_cellular organisms;d_Eukaryota	OTHER	0.0104	0.060433	0.003672	0.925495	#N/A	PF00443 31	OG0007286
E. arenosclerae ab112	gnl|X|EMOGJHKK_146	2095	2796	-	EMOGJHKK_03001	Afrotheria	CEBPB	GO:0000003,GO:0000122,GO:0000228,GO:0000775,GO:0000779,GO:0000785,GO:0000790,GO:0000793,GO:0000976,GO:0000977,GO:0000978,GO:0000979,GO:0000981,GO:0000982,GO:0000987,GO:0001012,GO:0001046,GO:0001047,GO:0001067,GO:0001077,GO:0001078,GO:0001101,GO:0001227,GO:0001228,GO:0001541,GO:0001701,GO:0001775,GO:0001817,GO:0001819,GO:0001889,GO:0001890,GO:0001892,GO:0002237,GO:0002252,GO:0002376,GO:0002432,GO:0002526,GO:0002544,GO:0002682,GO:0002683,GO:0002694,GO:0002695,GO:0002761,GO:0003006,GO:0003008,GO:0003674,GO:0003676,GO:0003677,GO:0003682,GO:0003690,GO:0003700,GO:0003705,GO:0005102,GO:0005488,GO:0005515,GO:0005575,GO:0005622,GO:0005623,GO:0005634,GO:0005654,GO:0005667,GO:0005694,GO:0005737,GO:0006139,GO:0006351,GO:0006355,GO:0006357,GO:0006366,GO:0006725,GO:0006807,GO:0006915,GO:0006950,GO:0006952,GO:0006953,GO:0006954,GO:0006955,GO:0007154,GO:0007162,GO:0007165,GO:0007275,GO:0007399,GO:0007548,GO:0007610,GO:0007611,GO:0007613,GO:0008134,GO:0008150,GO:0008152,GO:0008219,GO:0008283,GO:0008285,GO:0008406,GO:0008585,GO:0009058,GO:0009059,GO:0009605,GO:0009607,GO:0009617,GO:0009653,GO:0009719,GO:0009790,GO:0009792,GO:0009887,GO:0009888,GO:0009889,GO:0009890,GO:0009891,GO:0009892,GO:0009893,GO:0009987,GO:0010033,GO:0010243,GO:0010467,GO:0010468,GO:0010556,GO:0010557,GO:0010558,GO:0010604,GO:0010605,GO:0010628,GO:0010629,GO:0010941,GO:0010966,GO:0012501,GO:0014070,GO:0016070,GO:0016363,GO:0018130,GO:0019219,GO:0019222,GO:0019438,GO:0019899,GO:0019900,GO:0022008,GO:0022407,GO:0022408,GO:0022414,GO:0022612,GO:0023052,GO:0030154,GO:0030155,GO:0030182,GO:0030278,GO:0030855,GO:0030856,GO:0030879,GO:0031099,GO:0031100,GO:0031323,GO:0031324,GO:0031325,GO:0031326,GO:0031327,GO:0031328,GO:0031974,GO:0031981,GO:0032496,GO:0032501,GO:0032502,GO:0032673,GO:0032675,GO:0032753,GO:0032774,GO:0032879,GO:0032944,GO:0032945,GO:0032991,GO:0033554,GO:0033598,GO:0033993,GO:0034097,GO:0034399,GO:0034641,GO:0034645,GO:0034654,GO:0034976,GO:0035035,GO:0035257,GO:0035258,GO:0035259,GO:0035556,GO:0035710,GO:0035711,GO:0036003,GO:0036488,GO:0042035,GO:0042110,GO:0042127,GO:0042129,GO:0042130,GO:0042221,GO:0042742,GO:0042802,GO:0042803,GO:0042826,GO:0042981,GO:0043009,GO:0043066,GO:0043067,GO:0043069,GO:0043170,GO:0043200,GO:0043207,GO:0043226,GO:0043227,GO:0043228,GO:0043229,GO:0043231,GO:0043232,GO:0043233,GO:0043269,GO:0043270,GO:0043523,GO:0043524,GO:0043565,GO:0043618,GO:0043620,GO:0044070,GO:0044212,GO:0044237,GO:0044238,GO:0044249,GO:0044260,GO:0044271,GO:0044389,GO:0044422,GO:0044424,GO:0044427,GO:0044428,GO:0044446,GO:0044454,GO:0044464,GO:0044798,GO:0045137,GO:0045165,GO:0045321,GO:0045408,GO:0045444,GO:0045595,GO:0045597,GO:0045598,GO:0045600,GO:0045637,GO:0045667,GO:0045669,GO:0045670,GO:0045778,GO:0045892,GO:0045893,GO:0045934,GO:0045935,GO:0045944,GO:0046483,GO:0046545,GO:0046631,GO:0046649,GO:0046660,GO:0046982,GO:0046983,GO:0048513,GO:0048518,GO:0048519,GO:0048522,GO:0048523,GO:0048568,GO:0048608,GO:0048699,GO:0048731,GO:0048732,GO:0048856,GO:0048869,GO:0050670,GO:0050672,GO:0050673,GO:0050789,GO:0050793,GO:0050794,GO:0050863,GO:0050865,GO:0050866,GO:0050868,GO:0050873,GO:0050877,GO:0050890,GO:0050896,GO:0051049,GO:0051050,GO:0051094,GO:0051171,GO:0051172,GO:0051173,GO:0051239,GO:0051240,GO:0051246,GO:0051249,GO:0051250,GO:0051252,GO:0051253,GO:0051254,GO:0051427,GO:0051704,GO:0051707,GO:0051716,GO:0060255,GO:0060429,GO:0060548,GO:0060644,GO:0060850,GO:0061008,GO:0061180,GO:0061458,GO:0065007,GO:0070013,GO:0070059,GO:0070167,GO:0070169,GO:0070555,GO:0070663,GO:0070664,GO:0070887,GO:0071216,GO:0071219,GO:0071222,GO:0071229,GO:0071230,GO:0071310,GO:0071345,GO:0071347,GO:0071396,GO:0071407,GO:0071417,GO:0071495,GO:0071704,GO:0072574,GO:0072575,GO:0072576,GO:0080090,GO:0090304,GO:0090575,GO:0097159,GO:0097190,GO:0097193,GO:0097421,GO:0097659,GO:0098542,GO:0098687,GO:0140110,GO:1901214,GO:1901215,GO:1901329,GO:1901360,GO:1901362,GO:1901363,GO:1901576,GO:1901698,GO:1901699,GO:1901700,GO:1901701,GO:1902105,GO:1902679,GO:1902680,GO:1903037,GO:1903038,GO:1903506,GO:1903507,GO:1903508,GO:1903706,GO:1903793,GO:1990440,GO:1990837,GO:2000026,GO:2000112,GO:2000113,GO:2000118,GO:2000120,GO:2001141	#N/A	ko:K10048	ko04657,ko04668,ko05152,ko05202,map04657,map04668,map05152,map05202	#N/A	#N/A	#N/A	ko00000,ko00001,ko03000	#N/A	#N/A	#N/A	Mammalia	K	CCAAT enhancer-binding protein beta	superorder	Eukaryota	Chordata	Mammalia	Unknown	Unknown	Unknown	Unknown	1633495	species	Endozoicomonas arenosclerae	0	no rank	unclassified	#N/A	0	no rank	unclassified	#N/A	OTHER	0.363308	0.082642	0.020259	0.533791	#N/A	PF07716 20	OG0007292
E. arenosclerae ab112	gnl|X|EMOGJHKK_151	248	547	+	EMOGJHKK_03067	Cercopithecoidea	PIPOX	GO:0003674,GO:0003824,GO:0005102,GO:0005488,GO:0005515,GO:0005575,GO:0005622,GO:0005623,GO:0005737,GO:0005777,GO:0005782,GO:0005829,GO:0006082,GO:0006084,GO:0006139,GO:0006163,GO:0006520,GO:0006553,GO:0006554,GO:0006605,GO:0006625,GO:0006637,GO:0006725,GO:0006732,GO:0006753,GO:0006790,GO:0006793,GO:0006796,GO:0006807,GO:0006810,GO:0006886,GO:0006996,GO:0007031,GO:0008104,GO:0008115,GO:0008150,GO:0008152,GO:0009056,GO:0009063,GO:0009066,GO:0009068,GO:0009117,GO:0009150,GO:0009259,GO:0009987,GO:0015031,GO:0015833,GO:0016043,GO:0016054,GO:0016491,GO:0016645,GO:0016647,GO:0017144,GO:0019474,GO:0019477,GO:0019637,GO:0019693,GO:0019752,GO:0031907,GO:0031974,GO:0033036,GO:0033365,GO:0033514,GO:0033865,GO:0033875,GO:0034032,GO:0034613,GO:0034641,GO:0035383,GO:0042579,GO:0042737,GO:0042886,GO:0043226,GO:0043227,GO:0043229,GO:0043231,GO:0043233,GO:0043436,GO:0043574,GO:0043603,GO:0044237,GO:0044238,GO:0044248,GO:0044281,GO:0044282,GO:0044422,GO:0044424,GO:0044438,GO:0044439,GO:0044444,GO:0044446,GO:0044464,GO:0045184,GO:0046395,GO:0046440,GO:0046483,GO:0046907,GO:0050031,GO:0051179,GO:0051186,GO:0051234,GO:0051641,GO:0051649,GO:0055086,GO:0055114,GO:0070013,GO:0070727,GO:0071702,GO:0071704,GO:0071705,GO:0071840,GO:0072521,GO:0072594,GO:0072662,GO:0072663,GO:1901135,GO:1901360,GO:1901564,GO:1901565,GO:1901575,GO:1901605,GO:1901606	1.5.3.1,1.5.3.7	ko:K00306	ko00260,ko00310,ko01100,ko04146,map00260,map00310,map01100,map04146	#N/A	R00610,R02204	RC00060,RC00083,RC00557	ko00000,ko00001,ko01000	#N/A	#N/A	#N/A	Mammalia	E	sarcosine oxidase	superfamily	Eukaryota	Chordata	Mammalia	Primates	Unknown	Unknown	Unknown	1633495	species	Endozoicomonas arenosclerae	2	superkingdom	Bacteria	-_cellular organisms;d_Bacteria	117571	clade	Euteleostomi	-_cellular organisms;d_Eukaryota;-_Opisthokonta;k_Metazoa;-_Eumetazoa;-_Bilateria;-_Deuterostomia;p_Chordata;-_Craniata;-_Vertebrata;-_Gnathostomata;-_Teleostomi;-_Euteleostomi	OTHER	0.009677	0.017615	0.00134	0.971368	#N/A	PF01266 5	OG0007297
E. arenosclerae ab112	gnl|X|EMOGJHKK_163	5678	6007	+	EMOGJHKK_03180	#N/A	#N/A	#N/A	#N/A	#N/A	#N/A	#N/A	#N/A	#N/A	#N/A	#N/A	#N/A	#N/A	#N/A	#N/A	#N/A	#N/A	#N/A	#N/A	#N/A	#N/A	#N/A	#N/A	#N/A	1633495	species	Endozoicomonas arenosclerae	6669	species	Daphnia pulex	-_cellular organisms;d_Eukaryota;-_Opisthokonta;k_Metazoa;-_Eumetazoa;-_Bilateria;-_Protostomia;-_Ecdysozoa;-_Panarthropoda;p_Arthropoda;-_Mandibulata;-_Pancrustacea;-_Crustacea;c_Branchiopoda;-_Phyllopoda;o_Diplostraca;-_Cladocera;-_Anomopoda;f_Daphniidae;g_Daphnia;s_Daphnia pulex	6669	species	Daphnia pulex	-_cellular organisms;d_Eukaryota;-_Opisthokonta;k_Metazoa;-_Eumetazoa;-_Bilateria;-_Protostomia;-_Ecdysozoa;-_Panarthropoda;p_Arthropoda;-_Mandibulata;-_Pancrustacea;-_Crustacea;c_Branchiopoda;-_Phyllopoda;o_Diplostraca;-_Cladocera;-_Anomopoda;f_Daphniidae;g_Daphnia;s_Daphnia pulex	OTHER	0.004916	0.000289	0.001236	0.993559	#N/A	-	OG0002699
E. arenosclerae ab112	gnl|X|EMOGJHKK_187	3278	4606	+	EMOGJHKK_03255	Proteobacteria	#N/A	#N/A	#N/A	#N/A	#N/A	#N/A	#N/A	#N/A	#N/A	#N/A	#N/A	#N/A	Bacteria	KLT	Protein kinase domain	phylum	Bacteria	Proteobacteria	Unknown	Unknown	Unknown	Unknown	Unknown	1633495	species	Endozoicomonas arenosclerae	2759	superkingdom	Eukaryota	-_cellular organisms;d_Eukaryota	2759	superkingdom	Eukaryota	-_cellular organisms;d_Eukaryota	OTHER	0.029419	0.018849	0.002971	0.948761	#N/A	PF00069 13	OG0000197
E. arenosclerae ab112	gnl|X|EMOGJHKK_194	5096	6631	+	EMOGJHKK_03298	Haemosporida	#N/A	#N/A	#N/A	#N/A	#N/A	#N/A	#N/A	#N/A	#N/A	#N/A	#N/A	#N/A	Apicomplexa	#N/A	#N/A	order	Eukaryota	Apicomplexa	Aconoidasida	Haemosporida	Unknown	Unknown	Unknown	1633495	species	Endozoicomonas arenosclerae	1224	phylum	Proteobacteria	-_cellular organisms;d_Bacteria;p_Proteobacteria	0	no rank	unclassified	#N/A	OTHER	0.117363	0.104718	0.045227	0.732692	#N/A	-	OG0003093
E. arenosclerae ab112	gnl|X|EMOGJHKK_194	24404	26452	-	EMOGJHKK_03309	Afrotheria	ELF5	GO:0000976,GO:0000977,GO:0000981,GO:0001012,GO:0001067,GO:0001228,GO:0001704,GO:0001705,GO:0001712,GO:0003674,GO:0003676,GO:0003677,GO:0003690,GO:0003700,GO:0005488,GO:0005575,GO:0005622,GO:0005623,GO:0005634,GO:0005737,GO:0006139,GO:0006351,GO:0006355,GO:0006357,GO:0006366,GO:0006725,GO:0006807,GO:0007275,GO:0007369,GO:0007398,GO:0008150,GO:0008152,GO:0008283,GO:0009058,GO:0009059,GO:0009653,GO:0009790,GO:0009888,GO:0009889,GO:0009891,GO:0009893,GO:0009987,GO:0010467,GO:0010468,GO:0010556,GO:0010557,GO:0010604,GO:0010628,GO:0010668,GO:0016070,GO:0018130,GO:0019219,GO:0019222,GO:0019438,GO:0019827,GO:0030154,GO:0030855,GO:0030879,GO:0031323,GO:0031325,GO:0031326,GO:0031328,GO:0032501,GO:0032502,GO:0032774,GO:0034641,GO:0034645,GO:0034654,GO:0035019,GO:0043170,GO:0043226,GO:0043227,GO:0043229,GO:0043231,GO:0043565,GO:0044212,GO:0044237,GO:0044238,GO:0044249,GO:0044260,GO:0044271,GO:0044424,GO:0044464,GO:0045165,GO:0045595,GO:0045596,GO:0045893,GO:0045935,GO:0045944,GO:0046483,GO:0048513,GO:0048518,GO:0048519,GO:0048522,GO:0048523,GO:0048598,GO:0048646,GO:0048731,GO:0048732,GO:0048856,GO:0048869,GO:0050789,GO:0050793,GO:0050794,GO:0051093,GO:0051171,GO:0051173,GO:0051252,GO:0051254,GO:0060255,GO:0060429,GO:0060644,GO:0060795,GO:0061180,GO:0065007,GO:0071704,GO:0080090,GO:0090304,GO:0097159,GO:0097659,GO:0098727,GO:0140110,GO:1901360,GO:1901362,GO:1901363,GO:1901576,GO:1902680,GO:1903506,GO:1903508,GO:1990837,GO:2000112,GO:2001141	#N/A	ko:K17101	ko04917,map04917	#N/A	#N/A	#N/A	ko00000,ko00001,ko03000	#N/A	#N/A	#N/A	Mammalia	K	ETS-related transcription factor Elf-5	superorder	Eukaryota	Chordata	Mammalia	Unknown	Unknown	Unknown	Unknown	1633495	species	Endozoicomonas arenosclerae	6236	order	Rhabditida	-_cellular organisms;d_Eukaryota;-_Opisthokonta;k_Metazoa;-_Eumetazoa;-_Bilateria;-_Protostomia;-_Ecdysozoa;p_Nematoda;c_Chromadorea;o_Rhabditida	6236	order	Rhabditida	-_cellular organisms;d_Eukaryota;-_Opisthokonta;k_Metazoa;-_Eumetazoa;-_Bilateria;-_Protostomia;-_Ecdysozoa;p_Nematoda;c_Chromadorea;o_Rhabditida	OTHER	0.034825	0.008133	0.006287	0.950756	#N/A	PF00178 10000	OG0003912
E. arenosclerae ab112	gnl|X|EMOGJHKK_212	272	5950	+	EMOGJHKK_03368	#N/A	#N/A	#N/A	#N/A	#N/A	#N/A	#N/A	#N/A	#N/A	#N/A	#N/A	#N/A	#N/A	#N/A	#N/A	#N/A	#N/A	#N/A	#N/A	#N/A	#N/A	#N/A	#N/A	#N/A	305899	genus	Endozoicomonas	1	no rank	root	-_root	33154	clade	Opisthokonta	-_cellular organisms;d_Eukaryota;-_Opisthokonta	OTHER	0.004649	0.000647	0.00044	0.994264	#N/A	PF13920 10000;PF00653 10000	OG0007326
E. arenosclerae ab112	gnl|X|EMOGJHKK_234	50156	51568	-	EMOGJHKK_03573	Chlorophyta	APY2	GO:0000003,GO:0003674,GO:0003824,GO:0004382,GO:0005575,GO:0005622,GO:0005623,GO:0005634,GO:0005737,GO:0005768,GO:0005794,GO:0005802,GO:0008150,GO:0009846,GO:0009856,GO:0012505,GO:0016020,GO:0016021,GO:0016462,GO:0016787,GO:0016817,GO:0016818,GO:0017110,GO:0022414,GO:0031224,GO:0031410,GO:0031982,GO:0031984,GO:0032501,GO:0043226,GO:0043227,GO:0043229,GO:0043231,GO:0044422,GO:0044424,GO:0044425,GO:0044431,GO:0044444,GO:0044446,GO:0044464,GO:0044706,GO:0045134,GO:0051704,GO:0097708,GO:0098791	3.6.1.5	ko:K14641	ko00230,ko00240,map00230,map00240	#N/A	R00086,R00122,R00155,R00159,R00328,R00335,R00514,R00569,R00719,R00961,R02092,R02095	RC00002	ko00000,ko00001,ko01000	#N/A	#N/A	#N/A	Viridiplantae	G	Belongs to the GDA1 CD39 NTPase family	phylum	Eukaryota	Chlorophyta	Unknown	Unknown	Unknown	Unknown	Unknown	1633495	species	Endozoicomonas arenosclerae	131567	no rank	cellular organisms	-_cellular organisms	2759	superkingdom	Eukaryota	-_cellular organisms;d_Eukaryota	SP(Sec/SPI)	0.633093	0.024004	0.093416	0.249487	CS pos: 44-45. SSA-GP. Pr: 0.3583	PF01150 19	OG0005001
E. arenosclerae ab112	gnl|X|EMOGJHKK_235	16572	18605	+	EMOGJHKK_03612	Eukaryota	#N/A	#N/A	#N/A	#N/A	#N/A	#N/A	#N/A	#N/A	#N/A	#N/A	#N/A	#N/A	Eukaryota	#N/A	#N/A	superkingdom	Eukaryota	Unknown	Unknown	Unknown	Unknown	Unknown	Unknown	1633495	species	Endozoicomonas arenosclerae	0	no rank	unclassified	#N/A	0	no rank	unclassified	#N/A	OTHER	0.115267	0.008548	0.015997	0.860188	#N/A	-	OG0002733
E. arenosclerae ab112	gnl|X|EMOGJHKK_235	32498	33553	+	EMOGJHKK_03627	Vertebrata	PTPRR	GO:0001701,GO:0001932,GO:0001933,GO:0003674,GO:0003824,GO:0004721,GO:0004725,GO:0004888,GO:0005001,GO:0005488,GO:0005515,GO:0005575,GO:0005622,GO:0005623,GO:0005737,GO:0005829,GO:0005886,GO:0006464,GO:0006470,GO:0006793,GO:0006796,GO:0006807,GO:0007154,GO:0007165,GO:0007166,GO:0007167,GO:0007169,GO:0007275,GO:0007399,GO:0008150,GO:0008152,GO:0009790,GO:0009792,GO:0009892,GO:0009966,GO:0009968,GO:0009987,GO:0010563,GO:0010605,GO:0010632,GO:0010633,GO:0010646,GO:0010648,GO:0016020,GO:0016311,GO:0016787,GO:0016788,GO:0016791,GO:0019198,GO:0019220,GO:0019222,GO:0019538,GO:0019899,GO:0019900,GO:0019901,GO:0022008,GO:0023051,GO:0023052,GO:0023057,GO:0030054,GO:0030154,GO:0030182,GO:0030334,GO:0030336,GO:0031323,GO:0031324,GO:0031399,GO:0031400,GO:0032268,GO:0032269,GO:0032501,GO:0032502,GO:0032879,GO:0035335,GO:0036211,GO:0038023,GO:0038127,GO:0038128,GO:0040012,GO:0040013,GO:0042325,GO:0042326,GO:0042578,GO:0043009,GO:0043170,GO:0043408,GO:0043409,GO:0043412,GO:0044237,GO:0044238,GO:0044260,GO:0044267,GO:0044424,GO:0044444,GO:0044464,GO:0045936,GO:0048471,GO:0048519,GO:0048523,GO:0048583,GO:0048585,GO:0048699,GO:0048731,GO:0048856,GO:0048869,GO:0050789,GO:0050794,GO:0050896,GO:0051171,GO:0051172,GO:0051174,GO:0051239,GO:0051241,GO:0051246,GO:0051248,GO:0051270,GO:0051271,GO:0051716,GO:0060089,GO:0060255,GO:0065007,GO:0070372,GO:0070373,GO:0071704,GO:0071944,GO:0080090,GO:0140096,GO:1901564,GO:1902531,GO:1902532,GO:2000145,GO:2000146	3.1.3.48	ko:K04458,ko:K20220	ko04010,ko04013,map04010,map04013	#N/A	#N/A	#N/A	ko00000,ko00001,ko01000,ko01009	#N/A	#N/A	#N/A	Metazoa	T	protein tyrosine phosphatase activity	no rank	Eukaryota	Chordata	Unknown	Unknown	Unknown	Unknown	Unknown	1633495	species	Endozoicomonas arenosclerae	2759	superkingdom	Eukaryota	-_cellular organisms;d_Eukaryota	2759	superkingdom	Eukaryota	-_cellular organisms;d_Eukaryota	OTHER	0.014319	0.010449	0.003989	0.971244	#N/A	PF00102 12	OG0007353
E. arenosclerae ab112	gnl|X|EMOGJHKK_236	14263	15393	+	EMOGJHKK_03655	Eurotiales	#N/A	#N/A	#N/A	#N/A	#N/A	#N/A	#N/A	#N/A	#N/A	#N/A	#N/A	#N/A	Fungi	I	Phosphatidylserine decarboxylase	order	Eukaryota	Ascomycota	Eurotiomycetes	Eurotiales	Unknown	Unknown	Unknown	1633495	species	Endozoicomonas arenosclerae	2047966	species	Dongshaea marina	-_cellular organisms;d_Bacteria;p_Proteobacteria;c_Gammaproteobacteria;o_Aeromonadales;f_Aeromonadaceae;g_Dongshaea;s_Dongshaea marina	0	no rank	unclassified	#N/A	SP(Sec/SPI)	0.967296	0.001934	0.017181	0.013589	CS pos: 25-26. SFS-DD. Pr: 0.9447	-	OG0012651
E. arenosclerae ab112	gnl|X|EMOGJHKK_240	14127	16103	+	EMOGJHKK_03753	#N/A	#N/A	#N/A	#N/A	#N/A	#N/A	#N/A	#N/A	#N/A	#N/A	#N/A	#N/A	#N/A	#N/A	#N/A	#N/A	#N/A	#N/A	#N/A	#N/A	#N/A	#N/A	#N/A	#N/A	1633495	species	Endozoicomonas arenosclerae	2759	superkingdom	Eukaryota	-_cellular organisms;d_Eukaryota	2759	superkingdom	Eukaryota	-_cellular organisms;d_Eukaryota	OTHER	0.08647	0.060547	0.017192	0.835791	#N/A	PF13637 18	OG0012672
E. arenosclerae ab112	gnl|X|EMOGJHKK_241	18682	20220	-	EMOGJHKK_03779	fabids	#N/A	#N/A	2.7.11.1	ko:K13436	ko04626,map04626	#N/A	#N/A	#N/A	ko00000,ko00001,ko01000,ko01001	#N/A	#N/A	#N/A	Viridiplantae	T	Belongs to the protein kinase superfamily	no rank	Eukaryota	Streptophyta	Magnoliopsida	Unknown	Unknown	Unknown	Unknown	1633495	species	Endozoicomonas arenosclerae	4119	genus	Ipomoea	-_cellular organisms;d_Eukaryota;k_Viridiplantae;p_Streptophyta;-_Streptophytina;-_Embryophyta;-_Tracheophyta;-_Euphyllophyta;-_Spermatophyta;c_Magnoliopsida;-_Mesangiospermae;-_eudicotyledons;-_Gunneridae;-_Pentapetalae;-_asterids;-_lamiids;o_Solanales;f_Convolvulaceae;-_Ipomoeeae;g_Ipomoea	4119	genus	Ipomoea	-_cellular organisms;d_Eukaryota;k_Viridiplantae;p_Streptophyta;-_Streptophytina;-_Embryophyta;-_Tracheophyta;-_Euphyllophyta;-_Spermatophyta;c_Magnoliopsida;-_Mesangiospermae;-_eudicotyledons;-_Gunneridae;-_Pentapetalae;-_asterids;-_lamiids;o_Solanales;f_Convolvulaceae;-_Ipomoeeae;g_Ipomoea	OTHER	0.051319	0.074165	0.012436	0.86208	#N/A	PF00069 13	OG0002923
E. arenosclerae ab112	gnl|X|EMOGJHKK_241	62944	65793	+	EMOGJHKK_03818	Leotiomycetes	RAD53	GO:0000003,GO:0000075,GO:0000076,GO:0000077,GO:0000166,GO:0000278,GO:0003674,GO:0003676,GO:0003677,GO:0003688,GO:0003690,GO:0003824,GO:0004672,GO:0004674,GO:0004712,GO:0005488,GO:0005524,GO:0005575,GO:0005622,GO:0005623,GO:0005634,GO:0005737,GO:0005829,GO:0006139,GO:0006259,GO:0006260,GO:0006261,GO:0006270,GO:0006275,GO:0006281,GO:0006464,GO:0006468,GO:0006725,GO:0006753,GO:0006793,GO:0006796,GO:0006807,GO:0006950,GO:0006974,GO:0007049,GO:0007093,GO:0007154,GO:0007165,GO:0007346,GO:0008104,GO:0008144,GO:0008150,GO:0008152,GO:0009058,GO:0009059,GO:0009141,GO:0009142,GO:0009200,GO:0009202,GO:0009889,GO:0009892,GO:0009987,GO:0010389,GO:0010556,GO:0010563,GO:0010564,GO:0010941,GO:0010948,GO:0010972,GO:0016301,GO:0016310,GO:0016740,GO:0016772,GO:0016773,GO:0017076,GO:0018105,GO:0018107,GO:0018130,GO:0018193,GO:0018209,GO:0018210,GO:0019219,GO:0019220,GO:0019222,GO:0019438,GO:0019538,GO:0019637,GO:0022402,GO:0022414,GO:0023052,GO:0030174,GO:0030554,GO:0031323,GO:0031324,GO:0031326,GO:0031570,GO:0031573,GO:0032386,GO:0032387,GO:0032507,GO:0032553,GO:0032555,GO:0032559,GO:0032879,GO:0032880,GO:0033036,GO:0033157,GO:0033262,GO:0033313,GO:0033314,GO:0033315,GO:0033365,GO:0033554,GO:0034504,GO:0034613,GO:0034641,GO:0034645,GO:0034654,GO:0035556,GO:0035639,GO:0036094,GO:0036211,GO:0042325,GO:0042326,GO:0042770,GO:0042981,GO:0043067,GO:0043167,GO:0043168,GO:0043170,GO:0043226,GO:0043227,GO:0043229,GO:0043231,GO:0043412,GO:0043565,GO:0044237,GO:0044238,GO:0044249,GO:0044260,GO:0044267,GO:0044271,GO:0044281,GO:0044424,GO:0044444,GO:0044464,GO:0044773,GO:0044774,GO:0044778,GO:0044818,GO:0045185,GO:0045786,GO:0045930,GO:0045936,GO:0046483,GO:0046822,GO:0046823,GO:0046825,GO:0046826,GO:0048519,GO:0048523,GO:0050789,GO:0050794,GO:0050896,GO:0051049,GO:0051051,GO:0051052,GO:0051171,GO:0051174,GO:0051179,GO:0051223,GO:0051224,GO:0051235,GO:0051321,GO:0051445,GO:0051447,GO:0051457,GO:0051641,GO:0051651,GO:0051716,GO:0051726,GO:0055086,GO:0060255,GO:0060341,GO:0065007,GO:0065008,GO:0070201,GO:0070727,GO:0071704,GO:0072595,GO:0080090,GO:0090087,GO:0090304,GO:0090317,GO:0090329,GO:0090407,GO:0097159,GO:0097367,GO:0110030,GO:0110031,GO:0140096,GO:1901265,GO:1901293,GO:1901360,GO:1901362,GO:1901363,GO:1901564,GO:1901576,GO:1901987,GO:1901988,GO:1901990,GO:1901991,GO:1901993,GO:1901994,GO:1902749,GO:1902750,GO:1903046,GO:1903047,GO:1903463,GO:1903466,GO:1903827,GO:1903828,GO:1904950,GO:1990837,GO:2000112,GO:2000241,GO:2000242	2.7.11.1	ko:K02831,ko:K06641	ko04110,ko04111,ko04113,ko04115,ko04218,ko05166,map04110,map04111,map04113,map04115,map04218,map05166	M00691	#N/A	#N/A	ko00000,ko00001,ko00002,ko01000,ko01001,ko03400	#N/A	#N/A	#N/A	Fungi	T	Forkhead associated domain	class	Eukaryota	Ascomycota	Leotiomycetes	Unknown	Unknown	Unknown	Unknown	1633495	species	Endozoicomonas arenosclerae	131567	no rank	cellular organisms	-_cellular organisms	2759	superkingdom	Eukaryota	-_cellular organisms;d_Eukaryota	SP(Sec/SPI)	0.74167	0.004371	0.010542	0.243417	CS pos: 32-33. ALA-GY. Pr: 0.7234	PF00069 13	OG0003282
E. arenosclerae ab112	gnl|X|EMOGJHKK_245	107724	108500	-	EMOGJHKK_04016	Rhabditida	#N/A	#N/A	3.1.1.23	ko:K13704	#N/A	#N/A	R01352	RC00037,RC00094	ko00000,ko01000,ko01002,ko04147	#N/A	#N/A	#N/A	Nematoda	S	Serine aminopeptidase, S33	order	Eukaryota	Nematoda	Chromadorea	Rhabditida	Unknown	Unknown	Unknown	1633495	species	Endozoicomonas arenosclerae	1236	class	Gammaproteobacteria	-_cellular organisms;d_Bacteria;p_Proteobacteria;c_Gammaproteobacteria	0	no rank	unclassified	#N/A	OTHER	0.011846	0.005707	0.004221	0.978226	#N/A	-	OG0003825
E. arenosclerae ab112	gnl|X|EMOGJHKK_245	117199	118848	-	EMOGJHKK_04026	Eukaryota	#N/A	#N/A	#N/A	ko:K13912	ko04970,map04970	#N/A	#N/A	#N/A	ko00000,ko00001	#N/A	#N/A	#N/A	Eukaryota	S	scavenger receptor activity	superkingdom	Eukaryota	Unknown	Unknown	Unknown	Unknown	Unknown	Unknown	1633495	species	Endozoicomonas arenosclerae	131567	no rank	cellular organisms	-_cellular organisms	2759	superkingdom	Eukaryota	-_cellular organisms;d_Eukaryota	OTHER	0.004983	0.000911	0.001086	0.99302	#N/A	PF00530 10000	OG0012708
E. arenosclerae ab112	gnl|X|EMOGJHKK_249	7973	11308	+	EMOGJHKK_04162	Kinetoplastida	CIPK14	GO:0000325,GO:0001101,GO:0003674,GO:0003676,GO:0003723,GO:0003824,GO:0004518,GO:0004519,GO:0004672,GO:0004674,GO:0005488,GO:0005575,GO:0005622,GO:0005623,GO:0005634,GO:0005737,GO:0005773,GO:0005774,GO:0005829,GO:0005886,GO:0005911,GO:0006139,GO:0006464,GO:0006468,GO:0006725,GO:0006793,GO:0006796,GO:0006807,GO:0006810,GO:0006811,GO:0006812,GO:0006813,GO:0006814,GO:0006950,GO:0006952,GO:0006970,GO:0006972,GO:0007154,GO:0007165,GO:0007275,GO:0007584,GO:0008150,GO:0008152,GO:0009266,GO:0009267,GO:0009268,GO:0009409,GO:0009414,GO:0009415,GO:0009451,GO:0009506,GO:0009536,GO:0009605,GO:0009607,GO:0009611,GO:0009620,GO:0009628,GO:0009651,GO:0009705,GO:0009719,GO:0009725,GO:0009737,GO:0009738,GO:0009743,GO:0009746,GO:0009749,GO:0009755,GO:0009787,GO:0009788,GO:0009914,GO:0009926,GO:0009966,GO:0009968,GO:0009987,GO:0009991,GO:0010033,GO:0010035,GO:0010107,GO:0010118,GO:0010167,GO:0010540,GO:0010555,GO:0010646,GO:0010648,GO:0010817,GO:0010959,GO:0015672,GO:0016020,GO:0016070,GO:0016301,GO:0016310,GO:0016740,GO:0016772,GO:0016773,GO:0016787,GO:0016788,GO:0018105,GO:0018107,GO:0018193,GO:0018209,GO:0018210,GO:0019538,GO:0022622,GO:0023051,GO:0023052,GO:0023057,GO:0030001,GO:0030054,GO:0031090,GO:0031667,GO:0031668,GO:0031669,GO:0032501,GO:0032502,GO:0032870,GO:0032879,GO:0033554,GO:0033993,GO:0034220,GO:0034284,GO:0034641,GO:0035556,GO:0036211,GO:0042221,GO:0042538,GO:0042592,GO:0042594,GO:0043170,GO:0043207,GO:0043226,GO:0043227,GO:0043229,GO:0043231,GO:0043266,GO:0043269,GO:0043412,GO:0044237,GO:0044238,GO:0044260,GO:0044267,GO:0044422,GO:0044424,GO:0044437,GO:0044444,GO:0044446,GO:0044464,GO:0046483,GO:0046777,GO:0048364,GO:0048519,GO:0048523,GO:0048583,GO:0048585,GO:0048731,GO:0048856,GO:0048878,GO:0050789,GO:0050794,GO:0050801,GO:0050832,GO:0050896,GO:0051049,GO:0051179,GO:0051234,GO:0051365,GO:0051704,GO:0051707,GO:0051716,GO:0055044,GO:0055065,GO:0055067,GO:0055075,GO:0055080,GO:0055085,GO:0060918,GO:0065007,GO:0065008,GO:0070887,GO:0071214,GO:0071215,GO:0071229,GO:0071310,GO:0071396,GO:0071470,GO:0071472,GO:0071495,GO:0071496,GO:0071704,GO:0071804,GO:0071805,GO:0071944,GO:0090304,GO:0090305,GO:0097159,GO:0097305,GO:0097306,GO:0098542,GO:0098588,GO:0098655,GO:0098660,GO:0098662,GO:0098771,GO:0098805,GO:0099402,GO:0104004,GO:0140096,GO:1901360,GO:1901363,GO:1901419,GO:1901420,GO:1901564,GO:1901698,GO:1901700,GO:1901701,GO:1905957,GO:1905958	2.7.11.1,2.7.11.11	ko:K03116,ko:K07198,ko:K08796,ko:K12761,ko:K17710	ko03060,ko03070,ko04068,ko04113,ko04138,ko04140,ko04150,ko04151,ko04152,ko04211,ko04213,ko04371,ko04530,ko04710,ko04714,ko04910,ko04920,ko04921,ko04922,ko04931,ko04932,ko05410,ko05418,map03060,map03070,map04068,map04113,map04138,map04140,map04150,map04151,map04152,map04211,map04213,map04371,map04530,map04710,map04714,map04910,map04920,map04921,map04922,map04931,map04932,map05410,map05418	M00336	#N/A	#N/A	ko00000,ko00001,ko00002,ko01000,ko01001,ko02044,ko03016,ko03029,ko03036,ko04131	2.A.64	#N/A	#N/A	Eukaryota	T	Belongs to the protein kinase superfamily	order	Eukaryota	Euglenozoa	Unknown	Kinetoplastida	Unknown	Unknown	Unknown	1633495	species	Endozoicomonas arenosclerae	2759	superkingdom	Eukaryota	-_cellular organisms;d_Eukaryota	2759	superkingdom	Eukaryota	-_cellular organisms;d_Eukaryota	OTHER	0.010815	0.003473	0.002229	0.983482	#N/A	PF00069 13	OG0002525
E. arenosclerae ab112	gnl|X|EMOGJHKK_249	25615	28395	+	EMOGJHKK_04176	Ciliophora	#N/A	#N/A	2.7.11.1,2.7.11.25	ko:K04420,ko:K08269,ko:K08857,ko:K13412	ko04010,ko04136,ko04138,ko04139,ko04140,ko04150,ko04212,ko04540,ko04626,ko04912,ko05145,map04010,map04136,map04138,map04139,map04140,map04150,map04212,map04540,map04626,map04912,map05145	M00688,M00689,M00690	#N/A	#N/A	ko00000,ko00001,ko00002,ko01000,ko01001,ko03029,ko03036,ko03400,ko04131	#N/A	#N/A	#N/A	Eukaryota	T	Serine/Threonine protein kinases, catalytic domain	phylum	Eukaryota	Ciliophora	Unknown	Unknown	Unknown	Unknown	Unknown	1633495	species	Endozoicomonas arenosclerae	1	no rank	root	-_root	6072	clade	Eumetazoa	-_cellular organisms;d_Eukaryota;-_Opisthokonta;k_Metazoa;-_Eumetazoa	OTHER	0.002753	0.122926	0.000496	0.873825	#N/A	PF00069 13	OG0003083
E. arenosclerae ab112	gnl|X|EMOGJHKK_250	18631	19527	-	EMOGJHKK_04271	#N/A	#N/A	#N/A	#N/A	#N/A	#N/A	#N/A	#N/A	#N/A	#N/A	#N/A	#N/A	#N/A	#N/A	#N/A	#N/A	#N/A	#N/A	#N/A	#N/A	#N/A	#N/A	#N/A	#N/A	1633495	species	Endozoicomonas arenosclerae	33208	kingdom	Metazoa	-_cellular organisms;d_Eukaryota;-_Opisthokonta;k_Metazoa	33208	kingdom	Metazoa	-_cellular organisms;d_Eukaryota;-_Opisthokonta;k_Metazoa	OTHER	0.259031	0.086245	0.18874	0.465984	#N/A	PF00046 171	OG0012746
E. arenosclerae ab112	gnl|X|EMOGJHKK_250	38071	39363	-	EMOGJHKK_04287	Vertebrata	PLCXD1	#N/A	#N/A	#N/A	#N/A	#N/A	#N/A	#N/A	#N/A	#N/A	#N/A	#N/A	Metazoa	T	phosphoric diester hydrolase activity	no rank	Eukaryota	Chordata	Unknown	Unknown	Unknown	Unknown	Unknown	1633495	species	Endozoicomonas arenosclerae	1898205	species	Ruminococcaceae bacterium	-_cellular organisms;d_Bacteria;-_Terrabacteria group;p_Firmicutes;c_Clostridia;o_Clostridiales;f_Ruminococcaceae;-_unclassified Ruminococcaceae;s_Ruminococcaceae bacterium	2759	superkingdom	Eukaryota	-_cellular organisms;d_Eukaryota	OTHER	0.015505	0.014061	0.006183	0.964251	#N/A	PF00388 12	OG0003145
E. arenosclerae ab112	gnl|X|EMOGJHKK_251	14989	16299	+	EMOGJHKK_04366	Verrucomicrobiae	#N/A	#N/A	3.2.1.4	ko:K01179,ko:K13735,ko:K21449	ko00500,ko01100,ko05100,map00500,map01100,map05100	#N/A	R06200,R11307,R11308	#N/A	ko00000,ko00001,ko01000,ko02000	1.B.40.2	GH5,GH9	#N/A	Bacteria	KLT	Protein tyrosine kinase	class	Bacteria	Verrucomicrobia	Verrucomicrobiae	Unknown	Unknown	Unknown	Unknown	1633495	species	Endozoicomonas arenosclerae	158046	species	Phaeomoniella chlamydospora	-_cellular organisms;d_Eukaryota;-_Opisthokonta;k_Fungi;-_Dikarya;p_Ascomycota;-_saccharomyceta;-_Pezizomycotina;-_leotiomyceta;c_Eurotiomycetes;-_Chaetothyriomycetidae;o_Phaeomoniellales;f_Phaeomoniellaceae;g_Phaeomoniella;s_Phaeomoniella chlamydospora	158046	species	Phaeomoniella chlamydospora	-_cellular organisms;d_Eukaryota;-_Opisthokonta;k_Fungi;-_Dikarya;p_Ascomycota;-_saccharomyceta;-_Pezizomycotina;-_leotiomyceta;c_Eurotiomycetes;-_Chaetothyriomycetidae;o_Phaeomoniellales;f_Phaeomoniellaceae;g_Phaeomoniella;s_Phaeomoniella chlamydospora	SP(Sec/SPI)	0.817332	0.005234	0.006808	0.170626	CS pos: 27-28. LFA-AP. Pr: 0.7740	PF00069 13	OG0003222
E. arenosclerae ab112	gnl|X|EMOGJHKK_262	33251	34069	-	EMOGJHKK_04717	Vertebrata	#N/A	#N/A	2.1.1.103	ko:K05929	ko00564,map00564	#N/A	R02037,R06868,R06869	RC00003,RC00060,RC00181,RC00496	ko00000,ko00001,ko01000	#N/A	#N/A	#N/A	Metazoa	I	Tellurite resistance protein TehB	no rank	Eukaryota	Chordata	Unknown	Unknown	Unknown	Unknown	Unknown	1633495	species	Endozoicomonas arenosclerae	131567	no rank	cellular organisms	-_cellular organisms	2759	superkingdom	Eukaryota	-_cellular organisms;d_Eukaryota	OTHER	0.006744	0.004025	0.001525	0.987706	#N/A	PF13847 7	OG0003500
E. arenosclerae ab112	gnl|X|EMOGJHKK_268	49681	51246	-	EMOGJHKK_04934	Eurotiomycetes	#N/A	#N/A	#N/A	#N/A	#N/A	#N/A	#N/A	#N/A	#N/A	#N/A	#N/A	#N/A	Fungi	G	Extracellular lipase	class	Eukaryota	Ascomycota	Eurotiomycetes	Unknown	Unknown	Unknown	Unknown	1633495	species	Endozoicomonas arenosclerae	2	superkingdom	Bacteria	-_cellular organisms;d_Bacteria	151771	species	Dendronephthya gigantea	-_cellular organisms;d_Eukaryota;-_Opisthokonta;k_Metazoa;-_Eumetazoa;p_Cnidaria;c_Anthozoa;-_Octocorallia;o_Alcyonacea;-_Alcyoniina;f_Nephtheidae;g_Dendronephthya;s_Dendronephthya gigantea	OTHER	0.155245	0.00222	0.010382	0.832153	#N/A	PF01764 18	OG0012823
E. arenosclerae ab112	gnl|X|EMOGJHKK_272	14678	15868	+	EMOGJHKK_05034	Ciliophora	#N/A	#N/A	3.1.30.1	ko:K05986	#N/A	#N/A	#N/A	#N/A	ko00000,ko01000	#N/A	#N/A	#N/A	Eukaryota	S	S1/P1 Nuclease	phylum	Eukaryota	Ciliophora	Unknown	Unknown	Unknown	Unknown	Unknown	1633495	species	Endozoicomonas arenosclerae	131567	no rank	cellular organisms	-_cellular organisms	2759	superkingdom	Eukaryota	-_cellular organisms;d_Eukaryota	SP(Sec/SPI)	0.691165	0.028131	0.042937	0.237767	CS pos: 28-29. THA-WH. Pr: 0.6878	PF02265 20	OG0005828
E. arenosclerae ab112	gnl|X|EMOGJHKK_272	20478	21836	+	EMOGJHKK_05039	#N/A	#N/A	#N/A	#N/A	#N/A	#N/A	#N/A	#N/A	#N/A	#N/A	#N/A	#N/A	#N/A	#N/A	#N/A	#N/A	#N/A	#N/A	#N/A	#N/A	#N/A	#N/A	#N/A	#N/A	1633495	species	Endozoicomonas arenosclerae	400682	species	Amphimedon queenslandica	-_cellular organisms;d_Eukaryota;-_Opisthokonta;k_Metazoa;p_Porifera;c_Demospongiae;-_Heteroscleromorpha;o_Haplosclerida;f_Niphatidae;g_Amphimedon;s_Amphimedon queenslandica	400682	species	Amphimedon queenslandica	-_cellular organisms;d_Eukaryota;-_Opisthokonta;k_Metazoa;p_Porifera;c_Demospongiae;-_Heteroscleromorpha;o_Haplosclerida;f_Niphatidae;g_Amphimedon;s_Amphimedon queenslandica	OTHER	0.020743	0.02495	0.001439	0.952867	#N/A	PF03131 85	OG0007469
E. arenosclerae ab112	gnl|X|EMOGJHKK_280	73415	74641	-	EMOGJHKK_05343	Carnivora	PGC	GO:0003674,GO:0003824,GO:0004175,GO:0004190,GO:0005575,GO:0005576,GO:0006508,GO:0006807,GO:0006914,GO:0008150,GO:0008152,GO:0008233,GO:0009056,GO:0009057,GO:0009987,GO:0016787,GO:0019538,GO:0030163,GO:0043170,GO:0044237,GO:0044238,GO:0044248,GO:0061919,GO:0070001,GO:0070011,GO:0071704,GO:0140096,GO:1901564,GO:1901565,GO:1901575	3.4.23.3	ko:K01377	#N/A	#N/A	#N/A	#N/A	ko00000,ko01000,ko01002	#N/A	#N/A	#N/A	Mammalia	O	Belongs to the peptidase A1 family	order	Eukaryota	Chordata	Mammalia	Carnivora	Unknown	Unknown	Unknown	1633495	species	Endozoicomonas arenosclerae	1	no rank	root	-_root	2759	superkingdom	Eukaryota	-_cellular organisms;d_Eukaryota	SP(Sec/SPI)	0.588268	0.002602	0.382222	0.026908	CS pos: 24-25. AMA-KP. Pr: 0.4459	PF00026 5	OG0002863
E. arenosclerae ab112	gnl|X|EMOGJHKK_281	33428	35194	-	EMOGJHKK_05391	Gammaproteobacteria	#N/A	#N/A	#N/A	#N/A	#N/A	#N/A	#N/A	#N/A	#N/A	#N/A	#N/A	#N/A	Bacteria	#N/A	#N/A	class	Bacteria	Proteobacteria	Gammaproteobacteria	Unknown	Unknown	Unknown	Unknown	1633495	species	Endozoicomonas arenosclerae	390850	species	Meloidogyne enterolobii	-_cellular organisms;d_Eukaryota;-_Opisthokonta;k_Metazoa;-_Eumetazoa;-_Bilateria;-_Protostomia;-_Ecdysozoa;p_Nematoda;c_Chromadorea;o_Rhabditida;-_Tylenchina;-_Tylenchomorpha;-_Tylenchoidea;f_Meloidogynidae;-_Meloidogyninae;g_Meloidogyne;s_Meloidogyne enterolobii	390850	species	Meloidogyne enterolobii	-_cellular organisms;d_Eukaryota;-_Opisthokonta;k_Metazoa;-_Eumetazoa;-_Bilateria;-_Protostomia;-_Ecdysozoa;p_Nematoda;c_Chromadorea;o_Rhabditida;-_Tylenchina;-_Tylenchomorpha;-_Tylenchoidea;f_Meloidogynidae;-_Meloidogyninae;g_Meloidogyne;s_Meloidogyne enterolobii	OTHER	0.009036	0.005795	0.001125	0.984044	#N/A	PF01494 7	OG0000411
E. arenosclerae ab112	gnl|X|EMOGJHKK_283	53447	54187	-	EMOGJHKK_05476	Pythiales	IDI1	GO:0000003,GO:0000287,GO:0003006,GO:0003674,GO:0003824,GO:0004452,GO:0005488,GO:0005575,GO:0005622,GO:0005623,GO:0005634,GO:0005737,GO:0005739,GO:0005777,GO:0005829,GO:0006066,GO:0006629,GO:0006644,GO:0006694,GO:0006695,GO:0006720,GO:0006721,GO:0006793,GO:0006796,GO:0007275,GO:0008150,GO:0008152,GO:0008202,GO:0008203,GO:0008299,GO:0008610,GO:0008654,GO:0009058,GO:0009240,GO:0009507,GO:0009536,GO:0009791,GO:0009889,GO:0009890,GO:0009892,GO:0009908,GO:0009987,GO:0010033,GO:0010894,GO:0014070,GO:0016114,GO:0016125,GO:0016126,GO:0016853,GO:0016860,GO:0016863,GO:0019216,GO:0019218,GO:0019222,GO:0019637,GO:0022414,GO:0030145,GO:0032501,GO:0032502,GO:0035634,GO:0042221,GO:0042579,GO:0043167,GO:0043169,GO:0043226,GO:0043227,GO:0043229,GO:0043231,GO:0044237,GO:0044238,GO:0044249,GO:0044255,GO:0044281,GO:0044283,GO:0044424,GO:0044444,GO:0044464,GO:0045337,GO:0045338,GO:0045540,GO:0045541,GO:0045833,GO:0045939,GO:0046165,GO:0046490,GO:0046872,GO:0046890,GO:0046914,GO:0048367,GO:0048519,GO:0048608,GO:0048731,GO:0048856,GO:0050789,GO:0050810,GO:0050896,GO:0051055,GO:0061458,GO:0062012,GO:0062014,GO:0065007,GO:0071704,GO:0080090,GO:0090181,GO:0090206,GO:0090407,GO:0090567,GO:0106118,GO:0106119,GO:1901360,GO:1901362,GO:1901576,GO:1901615,GO:1901617,GO:1902652,GO:1902653,GO:1902930,GO:1902931	5.3.3.2	ko:K01823,ko:K21773	ko00900,ko01100,ko01110,ko01130,ko04218,map00900,map01100,map01110,map01130,map04218	M00095,M00096,M00364,M00365,M00366,M00367	R01123	RC00455	ko00000,ko00001,ko00002,ko01000	#N/A	#N/A	#N/A	Eukaryota	Q	Isopentenyl pyrophosphate dimethyllallyl pyrophosphate isomerase. Source PGD	order	Eukaryota	Unknown	Oomycetes	Pythiales	Unknown	Unknown	Unknown	1633495	species	Endozoicomonas arenosclerae	131567	no rank	cellular organisms	-_cellular organisms	2759	superkingdom	Eukaryota	-_cellular organisms;d_Eukaryota	OTHER	0.008631	0.015387	0.001853	0.974129	#N/A	PF00293 4	OG0005043
E. ascidiicola AVMART05	gnl|X|LJPMOGNG_1	181083	181577	-	LJPMOGNG_00141	Bilateria	CYLD	GO:0001775,GO:0001817,GO:0001818,GO:0001959,GO:0002218,GO:0002221,GO:0002253,GO:0002360,GO:0002376,GO:0002520,GO:0002521,GO:0002682,GO:0002683,GO:0002684,GO:0002694,GO:0002695,GO:0002696,GO:0002753,GO:0002757,GO:0002758,GO:0002764,GO:0003674,GO:0003824,GO:0004843,GO:0005488,GO:0005515,GO:0005575,GO:0005622,GO:0005623,GO:0005737,GO:0005813,GO:0005815,GO:0005819,GO:0005829,GO:0005856,GO:0005886,GO:0005929,GO:0006355,GO:0006464,GO:0006508,GO:0006807,GO:0006950,GO:0006952,GO:0006955,GO:0006979,GO:0007154,GO:0007162,GO:0007165,GO:0007275,GO:0007346,GO:0007568,GO:0008150,GO:0008152,GO:0008219,GO:0008233,GO:0008234,GO:0008270,GO:0008340,GO:0009605,GO:0009607,GO:0009617,GO:0009889,GO:0009898,GO:0009966,GO:0009967,GO:0009968,GO:0009987,GO:0010259,GO:0010468,GO:0010556,GO:0010646,GO:0010647,GO:0010648,GO:0010803,GO:0010941,GO:0010942,GO:0012501,GO:0015630,GO:0016020,GO:0016043,GO:0016579,GO:0016787,GO:0019219,GO:0019222,GO:0019538,GO:0019783,GO:0019897,GO:0019898,GO:0019899,GO:0019900,GO:0019901,GO:0022407,GO:0022408,GO:0022409,GO:0022607,GO:0023051,GO:0023052,GO:0023056,GO:0023057,GO:0030097,GO:0030098,GO:0030111,GO:0030154,GO:0030155,GO:0030178,GO:0030217,GO:0030522,GO:0031098,GO:0031234,GO:0031323,GO:0031326,GO:0031344,GO:0031347,GO:0031349,GO:0032088,GO:0032479,GO:0032480,GO:0032501,GO:0032502,GO:0032879,GO:0032880,GO:0032886,GO:0033043,GO:0033554,GO:0035556,GO:0035872,GO:0036064,GO:0036211,GO:0036459,GO:0042110,GO:0042592,GO:0042742,GO:0042981,GO:0042995,GO:0043065,GO:0043067,GO:0043068,GO:0043167,GO:0043169,GO:0043170,GO:0043207,GO:0043226,GO:0043228,GO:0043229,GO:0043232,GO:0043368,GO:0043369,GO:0043393,GO:0043412,GO:0043433,GO:0043933,GO:0044085,GO:0044087,GO:0044092,GO:0044237,GO:0044238,GO:0044260,GO:0044267,GO:0044422,GO:0044424,GO:0044425,GO:0044430,GO:0044441,GO:0044444,GO:0044446,GO:0044459,GO:0044463,GO:0044464,GO:0045058,GO:0045087,GO:0045088,GO:0045089,GO:0045165,GO:0045321,GO:0045577,GO:0045580,GO:0045581,GO:0045582,GO:0045595,GO:0045596,GO:0045597,GO:0045619,GO:0045620,GO:0045621,GO:0045785,GO:0046649,GO:0046872,GO:0046914,GO:0048513,GO:0048518,GO:0048519,GO:0048522,GO:0048523,GO:0048534,GO:0048583,GO:0048584,GO:0048585,GO:0048731,GO:0048856,GO:0048869,GO:0048872,GO:0048878,GO:0050776,GO:0050778,GO:0050789,GO:0050793,GO:0050794,GO:0050854,GO:0050856,GO:0050857,GO:0050862,GO:0050863,GO:0050864,GO:0050865,GO:0050866,GO:0050867,GO:0050868,GO:0050870,GO:0050896,GO:0051090,GO:0051093,GO:0051094,GO:0051098,GO:0051128,GO:0051171,GO:0051239,GO:0051240,GO:0051241,GO:0051249,GO:0051250,GO:0051251,GO:0051252,GO:0051493,GO:0051704,GO:0051707,GO:0051716,GO:0051726,GO:0055088,GO:0055090,GO:0060255,GO:0060341,GO:0060491,GO:0060759,GO:0060828,GO:0061578,GO:0061815,GO:0065003,GO:0065007,GO:0065008,GO:0065009,GO:0070011,GO:0070064,GO:0070265,GO:0070266,GO:0070423,GO:0070507,GO:0070536,GO:0070646,GO:0070647,GO:0071108,GO:0071704,GO:0071840,GO:0071944,GO:0080090,GO:0080134,GO:0090090,GO:0097300,GO:0097343,GO:0097542,GO:0098542,GO:0098552,GO:0098562,GO:0101005,GO:0120025,GO:0120032,GO:0120035,GO:0120038,GO:0140096,GO:1901026,GO:1901222,GO:1901223,GO:1901564,GO:1902017,GO:1902105,GO:1902106,GO:1902107,GO:1902115,GO:1902531,GO:1902532,GO:1903037,GO:1903038,GO:1903039,GO:1903506,GO:1903706,GO:1903707,GO:1903708,GO:1903827,GO:1903829,GO:1990108,GO:1990380,GO:2000026,GO:2000112,GO:2001141,GO:2001233,GO:2001235,GO:2001236,GO:2001238,GO:2001242	3.4.19.12	ko:K08601	ko04013,ko04217,ko04380,ko04622,map04013,map04217,map04380,map04622	#N/A	#N/A	#N/A	ko00000,ko00001,ko01000,ko01002,ko04121	#N/A	#N/A	#N/A	Metazoa	O	Belongs to the peptidase C19 family	no rank	Eukaryota	Unknown	Unknown	Unknown	Unknown	Unknown	Unknown	1698521	species	Endozoicomonas ascidiicola	0	no rank	unclassified	#N/A	0	no rank	unclassified	#N/A	OTHER	0.027618	0.029277	0.008972	0.934133	#N/A	-	OG0007541
E. ascidiicola AVMART05	gnl|X|LJPMOGNG_1	225528	227765	+	LJPMOGNG_00185	fabids	#N/A	GO:0000226,GO:0001932,GO:0001934,GO:0003674,GO:0003824,GO:0004672,GO:0004674,GO:0005575,GO:0005576,GO:0005622,GO:0005623,GO:0005737,GO:0005938,GO:0006464,GO:0006468,GO:0006793,GO:0006796,GO:0006807,GO:0006950,GO:0006996,GO:0007010,GO:0007017,GO:0007154,GO:0007165,GO:0007346,GO:0008150,GO:0008152,GO:0009653,GO:0009893,GO:0009987,GO:0010562,GO:0010604,GO:0016043,GO:0016301,GO:0016310,GO:0016740,GO:0016772,GO:0016773,GO:0019220,GO:0019222,GO:0019538,GO:0023014,GO:0023052,GO:0030587,GO:0030865,GO:0031098,GO:0031122,GO:0031323,GO:0031325,GO:0031399,GO:0031401,GO:0032147,GO:0032268,GO:0032270,GO:0032502,GO:0033554,GO:0033674,GO:0035556,GO:0036211,GO:0042325,GO:0042327,GO:0043085,GO:0043170,GO:0043412,GO:0043549,GO:0043622,GO:0044093,GO:0044237,GO:0044238,GO:0044260,GO:0044267,GO:0044424,GO:0044444,GO:0044464,GO:0045859,GO:0045860,GO:0045937,GO:0046777,GO:0048046,GO:0048518,GO:0048522,GO:0048856,GO:0050789,GO:0050790,GO:0050794,GO:0050896,GO:0051171,GO:0051173,GO:0051174,GO:0051246,GO:0051247,GO:0051338,GO:0051347,GO:0051703,GO:0051704,GO:0051716,GO:0051726,GO:0060255,GO:0065007,GO:0065009,GO:0071704,GO:0071840,GO:0071944,GO:0080090,GO:0090702,GO:0097435,GO:0099120,GO:0099568,GO:0140096,GO:1901564	#N/A	#N/A	#N/A	#N/A	#N/A	#N/A	#N/A	#N/A	#N/A	#N/A	Viridiplantae	T	Mitogen-activated protein kinase kinase kinase	no rank	Eukaryota	Streptophyta	Magnoliopsida	Unknown	Unknown	Unknown	Unknown	1698521	species	Endozoicomonas ascidiicola	2759	superkingdom	Eukaryota	-_cellular organisms;d_Eukaryota	2759	superkingdom	Eukaryota	-_cellular organisms;d_Eukaryota	OTHER	0.099223	0.003085	0.002014	0.895678	#N/A	PF00069 13	OG0007545
E. ascidiicola AVMART05	gnl|X|LJPMOGNG_1	460289	461884	-	LJPMOGNG_00392	Bilateria	PLAA	GO:0001558,GO:0002237,GO:0003674,GO:0005488,GO:0005515,GO:0005575,GO:0005576,GO:0005615,GO:0005622,GO:0005623,GO:0005634,GO:0005737,GO:0006082,GO:0006508,GO:0006511,GO:0006629,GO:0006631,GO:0006644,GO:0006690,GO:0006692,GO:0006693,GO:0006793,GO:0006796,GO:0006807,GO:0006914,GO:0006950,GO:0006952,GO:0006954,GO:0007154,GO:0007165,GO:0007275,GO:0007399,GO:0008047,GO:0008150,GO:0008152,GO:0009056,GO:0009057,GO:0009605,GO:0009607,GO:0009617,GO:0009892,GO:0009987,GO:0010033,GO:0010498,GO:0010517,GO:0010518,GO:0010605,GO:0010720,GO:0010975,GO:0010976,GO:0010992,GO:0016004,GO:0016005,GO:0016236,GO:0019222,GO:0019538,GO:0019637,GO:0019725,GO:0019752,GO:0019941,GO:0022008,GO:0022603,GO:0022604,GO:0023052,GO:0030154,GO:0030163,GO:0030234,GO:0030307,GO:0030334,GO:0030335,GO:0031323,GO:0031324,GO:0031344,GO:0031346,GO:0031396,GO:0031397,GO:0031399,GO:0031400,GO:0031982,GO:0032182,GO:0032268,GO:0032269,GO:0032429,GO:0032430,GO:0032496,GO:0032501,GO:0032502,GO:0032787,GO:0032879,GO:0033559,GO:0033993,GO:0040008,GO:0040012,GO:0040017,GO:0042221,GO:0042592,GO:0043085,GO:0043130,GO:0043161,GO:0043162,GO:0043170,GO:0043207,GO:0043226,GO:0043227,GO:0043229,GO:0043230,GO:0043231,GO:0043436,GO:0043632,GO:0044093,GO:0044237,GO:0044238,GO:0044248,GO:0044255,GO:0044257,GO:0044260,GO:0044265,GO:0044267,GO:0044281,GO:0044421,GO:0044424,GO:0044464,GO:0045202,GO:0045595,GO:0045597,GO:0045664,GO:0045666,GO:0045927,GO:0048518,GO:0048519,GO:0048522,GO:0048523,GO:0048638,GO:0048639,GO:0048699,GO:0048731,GO:0048856,GO:0048869,GO:0050767,GO:0050769,GO:0050789,GO:0050790,GO:0050793,GO:0050794,GO:0050896,GO:0051049,GO:0051050,GO:0051094,GO:0051128,GO:0051130,GO:0051171,GO:0051172,GO:0051239,GO:0051240,GO:0051246,GO:0051248,GO:0051270,GO:0051272,GO:0051336,GO:0051345,GO:0051603,GO:0051704,GO:0051707,GO:0051716,GO:0051960,GO:0051962,GO:0060191,GO:0060193,GO:0060229,GO:0060255,GO:0060284,GO:0060341,GO:0061919,GO:0065007,GO:0065008,GO:0065009,GO:0070062,GO:0070887,GO:0071216,GO:0071219,GO:0071222,GO:0071310,GO:0071396,GO:0071704,GO:0080090,GO:0098693,GO:0098772,GO:0120035,GO:1900044,GO:1900045,GO:1901564,GO:1901565,GO:1901568,GO:1901575,GO:1901700,GO:1901701,GO:1902914,GO:1902915,GO:1903320,GO:1903321,GO:1903421,GO:1903423,GO:1903561,GO:1903859,GO:1903861,GO:2000026,GO:2000145,GO:2000147,GO:2001222,GO:2001224	#N/A	ko:K14018	ko04141,map04141	#N/A	#N/A	#N/A	ko00000,ko00001	#N/A	#N/A	#N/A	Metazoa	I	phospholipase A2 activator activity	no rank	Eukaryota	Unknown	Unknown	Unknown	Unknown	Unknown	Unknown	1698521	species	Endozoicomonas ascidiicola	131567	no rank	cellular organisms	-_cellular organisms	33154	clade	Opisthokonta	-_cellular organisms;d_Eukaryota;-_Opisthokonta	OTHER	0.062044	0.002647	0.013627	0.921682	#N/A	PF00400 15;PF00646 21	OG0007585
E. ascidiicola AVMART05	gnl|X|LJPMOGNG_1	665773	667002	-	LJPMOGNG_00590	Saccharomycetaceae	akr1	GO:0003674,GO:0003824,GO:0005575,GO:0006464,GO:0006497,GO:0006807,GO:0008104,GO:0008150,GO:0008152,GO:0009058,GO:0009059,GO:0009987,GO:0016409,GO:0016417,GO:0016740,GO:0016746,GO:0016747,GO:0018345,GO:0019538,GO:0019706,GO:0019707,GO:0032991,GO:0033036,GO:0034613,GO:0034645,GO:0036211,GO:0042157,GO:0042158,GO:0043170,GO:0043412,GO:0043543,GO:0044237,GO:0044238,GO:0044249,GO:0044260,GO:0044267,GO:0045184,GO:0051179,GO:0051234,GO:0051641,GO:0061951,GO:0070727,GO:0071704,GO:0072657,GO:0072659,GO:0090150,GO:0140096,GO:1901564,GO:1901566,GO:1901576,GO:1990778	2.3.1.225	ko:K20032	#N/A	#N/A	#N/A	#N/A	ko00000,ko01000,ko04131	9.B.37.1,9.B.37.3	#N/A	#N/A	Fungi	S	Belongs to the DHHC palmitoyltransferase family	family	Eukaryota	Ascomycota	Saccharomycetes	Saccharomycetales	Saccharomycetaceae	Unknown	Unknown	1698521	species	Endozoicomonas ascidiicola	7160	species	Aedes albopictus	-_cellular organisms;d_Eukaryota;-_Opisthokonta;k_Metazoa;-_Eumetazoa;-_Bilateria;-_Protostomia;-_Ecdysozoa;-_Panarthropoda;p_Arthropoda;-_Mandibulata;-_Pancrustacea;-_Hexapoda;c_Insecta;-_Dicondylia;-_Pterygota;-_Neoptera;-_Endopterygota;o_Diptera;-_Nematocera;-_Culicomorpha;-_Culicoidea;f_Culicidae;-_Culicinae;-_Aedini;g_Aedes;-_Stegomyia;s_Aedes albopictus	7160	species	Aedes albopictus	-_cellular organisms;d_Eukaryota;-_Opisthokonta;k_Metazoa;-_Eumetazoa;-_Bilateria;-_Protostomia;-_Ecdysozoa;-_Panarthropoda;p_Arthropoda;-_Mandibulata;-_Pancrustacea;-_Hexapoda;c_Insecta;-_Dicondylia;-_Pterygota;-_Neoptera;-_Endopterygota;o_Diptera;-_Nematocera;-_Culicomorpha;-_Culicoidea;f_Culicidae;-_Culicinae;-_Aedini;g_Aedes;-_Stegomyia;s_Aedes albopictus	OTHER	0.051641	0.003883	0.006141	0.938334	#N/A	PF12796 20	OG0005056
E. ascidiicola AVMART05	gnl|X|LJPMOGNG_1	699293	700723	-	LJPMOGNG_00631	#N/A	#N/A	#N/A	#N/A	#N/A	#N/A	#N/A	#N/A	#N/A	#N/A	#N/A	#N/A	#N/A	#N/A	#N/A	#N/A	#N/A	#N/A	#N/A	#N/A	#N/A	#N/A	#N/A	#N/A	1698521	species	Endozoicomonas ascidiicola	72032	species	Thielaviopsis punctulata	-_cellular organisms;d_Eukaryota;-_Opisthokonta;k_Fungi;-_Dikarya;p_Ascomycota;-_saccharomyceta;-_Pezizomycotina;-_leotiomyceta;-_sordariomyceta;c_Sordariomycetes;-_Hypocreomycetidae;o_Microascales;f_Ceratocystidaceae;g_Thielaviopsis;s_Thielaviopsis punctulata	72032	species	Thielaviopsis punctulata	-_cellular organisms;d_Eukaryota;-_Opisthokonta;k_Fungi;-_Dikarya;p_Ascomycota;-_saccharomyceta;-_Pezizomycotina;-_leotiomyceta;-_sordariomyceta;c_Sordariomycetes;-_Hypocreomycetidae;o_Microascales;f_Ceratocystidaceae;g_Thielaviopsis;s_Thielaviopsis punctulata	OTHER	0.100306	0.010932	0.016309	0.872453	#N/A	-	OG0004853
E. ascidiicola AVMART05	gnl|X|LJPMOGNG_1	772184	772774	+	LJPMOGNG_00702	#N/A	#N/A	#N/A	#N/A	#N/A	#N/A	#N/A	#N/A	#N/A	#N/A	#N/A	#N/A	#N/A	#N/A	#N/A	#N/A	#N/A	#N/A	#N/A	#N/A	#N/A	#N/A	#N/A	#N/A	33154	clade	Opisthokonta	33154	clade	Opisthokonta	-_cellular organisms;d_Eukaryota;-_Opisthokonta	33154	clade	Opisthokonta	-_cellular organisms;d_Eukaryota;-_Opisthokonta	OTHER	0.007969	0.003875	0.003985	0.984171	#N/A	-	OG0007617
E. ascidiicola AVMART05	gnl|X|LJPMOGNG_1	776945	777733	+	LJPMOGNG_00708	#N/A	#N/A	#N/A	#N/A	#N/A	#N/A	#N/A	#N/A	#N/A	#N/A	#N/A	#N/A	#N/A	#N/A	#N/A	#N/A	#N/A	#N/A	#N/A	#N/A	#N/A	#N/A	#N/A	#N/A	1698521	species	Endozoicomonas ascidiicola	5762	species	Naegleria gruberi	-_cellular organisms;d_Eukaryota;-_Discoba;p_Heterolobosea;-_Tetramitia;-_Eutetramitia;f_Vahlkampfiidae;g_Naegleria;s_Naegleria gruberi	5762	species	Naegleria gruberi	-_cellular organisms;d_Eukaryota;-_Discoba;p_Heterolobosea;-_Tetramitia;-_Eutetramitia;f_Vahlkampfiidae;g_Naegleria;s_Naegleria gruberi	OTHER	0.007173	0.005599	0.001225	0.986002	#N/A	PF13475 126	OG0007618
E. ascidiicola AVMART05	gnl|X|LJPMOGNG_2	46217	46804	+	LJPMOGNG_00969	#N/A	#N/A	#N/A	#N/A	#N/A	#N/A	#N/A	#N/A	#N/A	#N/A	#N/A	#N/A	#N/A	#N/A	#N/A	#N/A	#N/A	#N/A	#N/A	#N/A	#N/A	#N/A	#N/A	#N/A	1698521	species	Endozoicomonas ascidiicola	1940822	species	Oceanospirillales bacterium LUC14_002_19_P2	-_cellular organisms;d_Bacteria;p_Proteobacteria;c_Gammaproteobacteria;o_Oceanospirillales;-_unclassified Oceanospirillales;s_Oceanospirillales bacterium LUC14_002_19_P2	0	no rank	unclassified	#N/A	SP(Sec/SPI)	0.964374	0.001271	0.029305	0.00505	CS pos: 25-26. SYA-DA. Pr: 0.8045	PF12239 10000	OG0002825
E. ascidiicola AVMART05	gnl|X|LJPMOGNG_2	94000	95148	-	LJPMOGNG_01009	Actinopterygii	ANKRD61	#N/A	#N/A	#N/A	#N/A	#N/A	#N/A	#N/A	#N/A	#N/A	#N/A	#N/A	Metazoa	M	ankyrin repeat	superclass	Eukaryota	Chordata	Unknown	Unknown	Unknown	Unknown	Unknown	1698521	species	Endozoicomonas ascidiicola	131567	no rank	cellular organisms	-_cellular organisms	0	no rank	unclassified	#N/A	OTHER	0.073542	0.00564	0.016991	0.903827	#N/A	PF12796 20	OG0004849
E. ascidiicola AVMART05	gnl|X|LJPMOGNG_2	165388	167205	+	LJPMOGNG_01071	Eukaryota	#N/A	#N/A	#N/A	#N/A	#N/A	#N/A	#N/A	#N/A	#N/A	#N/A	#N/A	#N/A	Eukaryota	G	protein serine/threonine kinase activity	superkingdom	Eukaryota	Unknown	Unknown	Unknown	Unknown	Unknown	Unknown	1698521	species	Endozoicomonas ascidiicola	131567	no rank	cellular organisms	-_cellular organisms	1437201	clade	Pentapetalae	-_cellular organisms;d_Eukaryota;k_Viridiplantae;p_Streptophyta;-_Streptophytina;-_Embryophyta;-_Tracheophyta;-_Euphyllophyta;-_Spermatophyta;c_Magnoliopsida;-_Mesangiospermae;-_eudicotyledons;-_Gunneridae;-_Pentapetalae	OTHER	0.012668	0.000726	0.000689	0.985917	#N/A	PF00069 13	OG0000016
E. ascidiicola AVMART05	gnl|X|LJPMOGNG_2	186696	187967	-	LJPMOGNG_01087	#N/A	#N/A	#N/A	#N/A	#N/A	#N/A	#N/A	#N/A	#N/A	#N/A	#N/A	#N/A	#N/A	#N/A	#N/A	#N/A	#N/A	#N/A	#N/A	#N/A	#N/A	#N/A	#N/A	#N/A	1698521	species	Endozoicomonas ascidiicola	33630	clade	Alveolata	-_cellular organisms;d_Eukaryota;-_Sar;-_Alveolata	33630	clade	Alveolata	-_cellular organisms;d_Eukaryota;-_Sar;-_Alveolata	OTHER	0.032169	0.033656	0.003634	0.930541	#N/A	PF13639 10	OG0003032
E. ascidiicola AVMART05	gnl|X|LJPMOGNG_2	654192	655229	+	LJPMOGNG_01495	Fungi incertae sedis	#N/A	#N/A	#N/A	#N/A	#N/A	#N/A	#N/A	#N/A	#N/A	#N/A	#N/A	#N/A	Fungi	K	high mobility group	no rank	Eukaryota	Unknown	Unknown	Unknown	Unknown	Unknown	Unknown	1698521	species	Endozoicomonas ascidiicola	1314674	strain	Cylindrobasidium torrendii FP15055 ss-10	-_cellular organisms;d_Eukaryota;-_Opisthokonta;k_Fungi;-_Dikarya;p_Basidiomycota;-_Agaricomycotina;c_Agaricomycetes;-_Agaricomycetidae;o_Agaricales;f_Physalacriaceae;g_Cylindrobasidium;s_Cylindrobasidium torrendii;-_Cylindrobasidium torrendii FP15055 ss-10	1314674	strain	Cylindrobasidium torrendii FP15055 ss-10	-_cellular organisms;d_Eukaryota;-_Opisthokonta;k_Fungi;-_Dikarya;p_Basidiomycota;-_Agaricomycotina;c_Agaricomycetes;-_Agaricomycetidae;o_Agaricales;f_Physalacriaceae;g_Cylindrobasidium;s_Cylindrobasidium torrendii;-_Cylindrobasidium torrendii FP15055 ss-10	OTHER	0.019747	0.0331	0.00515	0.942003	#N/A	-	OG0004101
E. ascidiicola AVMART05	gnl|X|LJPMOGNG_10	8815	9345	+	LJPMOGNG_01908	Basidiomycota	#N/A	#N/A	#N/A	ko:K09191	#N/A	#N/A	#N/A	#N/A	ko00000,ko03000,ko03021	#N/A	#N/A	#N/A	Fungi	S	Transcription factor IIIA	phylum	Eukaryota	Basidiomycota	Unknown	Unknown	Unknown	Unknown	Unknown	1698521	species	Endozoicomonas ascidiicola	1	no rank	root	-_root	33213	clade	Bilateria	-_cellular organisms;d_Eukaryota;-_Opisthokonta;k_Metazoa;-_Eumetazoa;-_Bilateria	OTHER	0.032039	0.003179	0.011112	0.953671	#N/A	PF00096 19	OG0013045
E. ascidiicola AVMART05	gnl|X|LJPMOGNG_13	47714	48094	+	LJPMOGNG_01976	#N/A	#N/A	#N/A	#N/A	#N/A	#N/A	#N/A	#N/A	#N/A	#N/A	#N/A	#N/A	#N/A	#N/A	#N/A	#N/A	#N/A	#N/A	#N/A	#N/A	#N/A	#N/A	#N/A	#N/A	1698521	species	Endozoicomonas ascidiicola	4777	family	Peronosporaceae	-_cellular organisms;d_Eukaryota;-_Sar;-_Stramenopiles;p_Oomycota;o_Peronosporales;f_Peronosporaceae	4777	family	Peronosporaceae	-_cellular organisms;d_Eukaryota;-_Sar;-_Stramenopiles;p_Oomycota;o_Peronosporales;f_Peronosporaceae	OTHER	0.078047	0.034117	0.024885	0.862951	#N/A	PF00443 31	OG0003949
E. ascidiicola AVMART05	gnl|X|LJPMOGNG_13	63011	64600	+	LJPMOGNG_01992	Chordata	BIRC2	GO:0000003,GO:0000165,GO:0000187,GO:0000209,GO:0000803,GO:0001666,GO:0001741,GO:0001817,GO:0001890,GO:0001932,GO:0001934,GO:0001959,GO:0002020,GO:0002225,GO:0002682,GO:0002684,GO:0002697,GO:0002699,GO:0002700,GO:0002702,GO:0002759,GO:0002760,GO:0002784,GO:0002786,GO:0002803,GO:0002805,GO:0002807,GO:0002808,GO:0002813,GO:0002831,GO:0002833,GO:0002920,GO:0002922,GO:0003006,GO:0003674,GO:0003712,GO:0003713,GO:0003824,GO:0004842,GO:0004857,GO:0004866,GO:0004869,GO:0005488,GO:0005515,GO:0005575,GO:0005622,GO:0005623,GO:0005634,GO:0005654,GO:0005694,GO:0005737,GO:0005794,GO:0005815,GO:0005829,GO:0005856,GO:0005886,GO:0005887,GO:0006464,GO:0006468,GO:0006508,GO:0006511,GO:0006793,GO:0006796,GO:0006807,GO:0006915,GO:0006950,GO:0006952,GO:0006963,GO:0006964,GO:0007154,GO:0007165,GO:0007166,GO:0007249,GO:0007254,GO:0007257,GO:0007275,GO:0007423,GO:0008150,GO:0008152,GO:0008219,GO:0008270,GO:0009056,GO:0009057,GO:0009605,GO:0009607,GO:0009617,GO:0009628,GO:0009889,GO:0009891,GO:0009892,GO:0009893,GO:0009898,GO:0009966,GO:0009967,GO:0009987,GO:0010033,GO:0010466,GO:0010468,GO:0010498,GO:0010556,GO:0010557,GO:0010562,GO:0010563,GO:0010604,GO:0010605,GO:0010629,GO:0010646,GO:0010647,GO:0010803,GO:0010939,GO:0010941,GO:0010951,GO:0010955,GO:0012501,GO:0012505,GO:0015630,GO:0016020,GO:0016021,GO:0016043,GO:0016310,GO:0016567,GO:0016579,GO:0016740,GO:0019219,GO:0019220,GO:0019221,GO:0019222,GO:0019538,GO:0019787,GO:0019899,GO:0019941,GO:0022414,GO:0022416,GO:0022607,GO:0023014,GO:0023051,GO:0023052,GO:0023056,GO:0030162,GO:0030163,GO:0030234,GO:0030414,GO:0031098,GO:0031224,GO:0031226,GO:0031323,GO:0031324,GO:0031325,GO:0031326,GO:0031328,GO:0031333,GO:0031347,GO:0031349,GO:0031396,GO:0031398,GO:0031399,GO:0031401,GO:0031625,GO:0031974,GO:0031981,GO:0032101,GO:0032103,GO:0032147,GO:0032182,GO:0032268,GO:0032269,GO:0032270,GO:0032386,GO:0032388,GO:0032446,GO:0032501,GO:0032502,GO:0032872,GO:0032874,GO:0032879,GO:0032880,GO:0032991,GO:0033157,GO:0033158,GO:0033160,GO:0033209,GO:0033554,GO:0033674,GO:0034097,GO:0034121,GO:0034248,GO:0034250,GO:0034612,GO:0035556,GO:0035631,GO:0036211,GO:0036293,GO:0038061,GO:0039531,GO:0039535,GO:0042127,GO:0042221,GO:0042306,GO:0042307,GO:0042325,GO:0042326,GO:0042327,GO:0042742,GO:0042802,GO:0042981,GO:0043027,GO:0043028,GO:0043066,GO:0043067,GO:0043069,GO:0043085,GO:0043086,GO:0043122,GO:0043123,GO:0043130,GO:0043154,GO:0043161,GO:0043167,GO:0043169,GO:0043170,GO:0043207,GO:0043226,GO:0043227,GO:0043228,GO:0043229,GO:0043231,GO:0043232,GO:0043233,GO:0043235,GO:0043254,GO:0043281,GO:0043405,GO:0043406,GO:0043408,GO:0043410,GO:0043412,GO:0043506,GO:0043507,GO:0043549,GO:0043632,GO:0043900,GO:0043902,GO:0043933,GO:0044085,GO:0044087,GO:0044092,GO:0044093,GO:0044237,GO:0044238,GO:0044248,GO:0044257,GO:0044260,GO:0044265,GO:0044267,GO:0044389,GO:0044422,GO:0044424,GO:0044425,GO:0044428,GO:0044430,GO:0044444,GO:0044446,GO:0044459,GO:0044464,GO:0045088,GO:0045121,GO:0045595,GO:0045859,GO:0045860,GO:0045861,GO:0045935,GO:0045936,GO:0045937,GO:0046328,GO:0046330,GO:0046822,GO:0046824,GO:0046872,GO:0046914,GO:0047485,GO:0048471,GO:0048513,GO:0048518,GO:0048519,GO:0048522,GO:0048523,GO:0048583,GO:0048584,GO:0048608,GO:0048731,GO:0048856,GO:0050688,GO:0050727,GO:0050776,GO:0050778,GO:0050789,GO:0050790,GO:0050793,GO:0050794,GO:0050829,GO:0050896,GO:0051049,GO:0051050,GO:0051087,GO:0051128,GO:0051129,GO:0051171,GO:0051172,GO:0051173,GO:0051174,GO:0051222,GO:0051223,GO:0051239,GO:0051246,GO:0051247,GO:0051248,GO:0051252,GO:0051254,GO:0051259,GO:0051291,GO:0051336,GO:0051338,GO:0051346,GO:0051347,GO:0051403,GO:0051603,GO:0051704,GO:0051707,GO:0051716,GO:0051726,GO:0051865,GO:0052547,GO:0052548,GO:0060255,GO:0060341,GO:0060544,GO:0060546,GO:0060547,GO:0060548,GO:0060759,GO:0061057,GO:0061134,GO:0061135,GO:0061458,GO:0061630,GO:0061659,GO:0061945,GO:0065003,GO:0065007,GO:0065009,GO:0070013,GO:0070201,GO:0070228,GO:0070247,GO:0070265,GO:0070266,GO:0070302,GO:0070304,GO:0070424,GO:0070482,GO:0070534,GO:0070613,GO:0070646,GO:0070647,GO:0070887,GO:0070936,GO:0071310,GO:0071345,GO:0071356,GO:0071704,GO:0071840,GO:0071900,GO:0071902,GO:0071944,GO:0080090,GO:0080134,GO:0080135,GO:0089720,GO:0090087,GO:0090316,GO:0097300,GO:0097340,GO:0097341,GO:0098542,GO:0098552,GO:0098562,GO:0098589,GO:0098770,GO:0098772,GO:0098796,GO:0098797,GO:0098802,GO:0098805,GO:0098857,GO:0140096,GO:0140110,GO:1900044,GO:1900180,GO:1900182,GO:1900424,GO:1900426,GO:1901222,GO:1901564,GO:1901565,GO:1901575,GO:1902442,GO:1902443,GO:1902523,GO:1902524,GO:1902525,GO:1902527,GO:1902531,GO:1902533,GO:1902680,GO:1902914,GO:1902916,GO:1903317,GO:1903318,GO:1903320,GO:1903322,GO:1903506,GO:1903508,GO:1903827,GO:1903829,GO:1904589,GO:1904591,GO:1904951,GO:1990001,GO:2000106,GO:2000116,GO:2000117,GO:2000377,GO:2000378,GO:2001141	2.3.2.27	ko:K04725,ko:K16060,ko:K16061	ko01524,ko04064,ko04120,ko04210,ko04214,ko04215,ko04217,ko04510,ko04621,ko04624,ko04668,ko05145,ko05166,ko05200,ko05222,map01524,map04064,map04120,map04210,map04214,map04215,map04217,map04510,map04621,map04624,map04668,map05145,map05166,map05200,map05222	#N/A	#N/A	#N/A	ko00000,ko00001,ko01000,ko03029,ko04121	#N/A	#N/A	#N/A	Metazoa	O	inhibition of cysteine-type endopeptidase activity involved in apoptotic process	phylum	Eukaryota	Chordata	Unknown	Unknown	Unknown	Unknown	Unknown	1698521	species	Endozoicomonas ascidiicola	7713	class	Ascidiacea	-_cellular organisms;d_Eukaryota;-_Opisthokonta;k_Metazoa;-_Eumetazoa;-_Bilateria;-_Deuterostomia;p_Chordata;-_Tunicata;c_Ascidiacea	7713	class	Ascidiacea	-_cellular organisms;d_Eukaryota;-_Opisthokonta;k_Metazoa;-_Eumetazoa;-_Bilateria;-_Deuterostomia;p_Chordata;-_Tunicata;c_Ascidiacea	OTHER	0.025977	0.073103	0.015702	0.885218	#N/A	PF00653 10000	OG0005091
E. ascidiicola AVMART05	gnl|X|LJPMOGNG_13	210334	210609	+	LJPMOGNG_02136	#N/A	#N/A	#N/A	#N/A	#N/A	#N/A	#N/A	#N/A	#N/A	#N/A	#N/A	#N/A	#N/A	#N/A	#N/A	#N/A	#N/A	#N/A	#N/A	#N/A	#N/A	#N/A	#N/A	#N/A	1698521	species	Endozoicomonas ascidiicola	34765	species	Oikopleura dioica	-_cellular organisms;d_Eukaryota;-_Opisthokonta;k_Metazoa;-_Eumetazoa;-_Bilateria;-_Deuterostomia;p_Chordata;-_Tunicata;c_Appendicularia;o_Copelata;f_Oikopleuridae;g_Oikopleura;s_Oikopleura dioica	34765	species	Oikopleura dioica	-_cellular organisms;d_Eukaryota;-_Opisthokonta;k_Metazoa;-_Eumetazoa;-_Bilateria;-_Deuterostomia;p_Chordata;-_Tunicata;c_Appendicularia;o_Copelata;f_Oikopleuridae;g_Oikopleura;s_Oikopleura dioica	OTHER	0.001766	0.00055	0.000448	0.997235	#N/A	PF12796 20	OG0007796
E. ascidiicola AVMART05	gnl|X|LJPMOGNG_13	610263	610760	-	LJPMOGNG_02519	#N/A	#N/A	#N/A	#N/A	#N/A	#N/A	#N/A	#N/A	#N/A	#N/A	#N/A	#N/A	#N/A	#N/A	#N/A	#N/A	#N/A	#N/A	#N/A	#N/A	#N/A	#N/A	#N/A	#N/A	1698521	species	Endozoicomonas ascidiicola	4890	phylum	Ascomycota	-_cellular organisms;d_Eukaryota;-_Opisthokonta;k_Fungi;-_Dikarya;p_Ascomycota	4890	phylum	Ascomycota	-_cellular organisms;d_Eukaryota;-_Opisthokonta;k_Fungi;-_Dikarya;p_Ascomycota	OTHER	0.022216	0.003291	0.00277	0.971723	#N/A	PF12937 6	OG0007882
E. ascidiicola AVMART05	gnl|X|LJPMOGNG_13	684361	686184	-	LJPMOGNG_02576	Vertebrata	BIRC2	GO:0000003,GO:0000209,GO:0000803,GO:0001666,GO:0001741,GO:0001817,GO:0001890,GO:0001959,GO:0002020,GO:0002225,GO:0002682,GO:0002684,GO:0002697,GO:0002699,GO:0002700,GO:0002702,GO:0002759,GO:0002760,GO:0002784,GO:0002786,GO:0002803,GO:0002805,GO:0002807,GO:0002808,GO:0002813,GO:0002831,GO:0002833,GO:0002920,GO:0002922,GO:0003006,GO:0003674,GO:0003712,GO:0003713,GO:0003824,GO:0004842,GO:0004857,GO:0004866,GO:0004869,GO:0005488,GO:0005515,GO:0005575,GO:0005622,GO:0005623,GO:0005634,GO:0005654,GO:0005694,GO:0005737,GO:0005829,GO:0005886,GO:0005887,GO:0006464,GO:0006508,GO:0006511,GO:0006807,GO:0006915,GO:0006950,GO:0006952,GO:0006963,GO:0006964,GO:0007154,GO:0007165,GO:0007166,GO:0007249,GO:0007275,GO:0007423,GO:0008150,GO:0008152,GO:0008219,GO:0008270,GO:0009056,GO:0009057,GO:0009605,GO:0009607,GO:0009617,GO:0009628,GO:0009889,GO:0009891,GO:0009892,GO:0009893,GO:0009898,GO:0009966,GO:0009967,GO:0009987,GO:0010033,GO:0010466,GO:0010468,GO:0010498,GO:0010556,GO:0010557,GO:0010563,GO:0010604,GO:0010605,GO:0010629,GO:0010646,GO:0010647,GO:0010803,GO:0010939,GO:0010941,GO:0010951,GO:0010955,GO:0012501,GO:0016020,GO:0016021,GO:0016043,GO:0016567,GO:0016579,GO:0016740,GO:0019219,GO:0019220,GO:0019221,GO:0019222,GO:0019538,GO:0019787,GO:0019899,GO:0019941,GO:0022414,GO:0022416,GO:0022607,GO:0023051,GO:0023052,GO:0023056,GO:0030162,GO:0030163,GO:0030234,GO:0030414,GO:0031224,GO:0031226,GO:0031323,GO:0031324,GO:0031325,GO:0031326,GO:0031328,GO:0031333,GO:0031347,GO:0031349,GO:0031396,GO:0031398,GO:0031399,GO:0031401,GO:0031625,GO:0031974,GO:0031981,GO:0032101,GO:0032103,GO:0032182,GO:0032268,GO:0032269,GO:0032270,GO:0032386,GO:0032388,GO:0032446,GO:0032501,GO:0032502,GO:0032879,GO:0032880,GO:0032991,GO:0033157,GO:0033158,GO:0033160,GO:0033209,GO:0034097,GO:0034121,GO:0034248,GO:0034250,GO:0034612,GO:0035556,GO:0035631,GO:0036211,GO:0036293,GO:0038061,GO:0039531,GO:0039535,GO:0042127,GO:0042221,GO:0042306,GO:0042307,GO:0042325,GO:0042326,GO:0042742,GO:0042802,GO:0042981,GO:0043027,GO:0043028,GO:0043066,GO:0043067,GO:0043069,GO:0043086,GO:0043122,GO:0043123,GO:0043130,GO:0043154,GO:0043161,GO:0043167,GO:0043169,GO:0043170,GO:0043207,GO:0043226,GO:0043227,GO:0043228,GO:0043229,GO:0043231,GO:0043232,GO:0043233,GO:0043235,GO:0043254,GO:0043281,GO:0043412,GO:0043632,GO:0043900,GO:0043902,GO:0043933,GO:0044085,GO:0044087,GO:0044092,GO:0044237,GO:0044238,GO:0044248,GO:0044257,GO:0044260,GO:0044265,GO:0044267,GO:0044389,GO:0044422,GO:0044424,GO:0044425,GO:0044428,GO:0044444,GO:0044446,GO:0044459,GO:0044464,GO:0045088,GO:0045121,GO:0045595,GO:0045861,GO:0045935,GO:0045936,GO:0046822,GO:0046824,GO:0046872,GO:0046914,GO:0047485,GO:0048471,GO:0048513,GO:0048518,GO:0048519,GO:0048522,GO:0048523,GO:0048583,GO:0048584,GO:0048608,GO:0048731,GO:0048856,GO:0050688,GO:0050727,GO:0050776,GO:0050778,GO:0050789,GO:0050790,GO:0050793,GO:0050794,GO:0050829,GO:0050896,GO:0051049,GO:0051050,GO:0051087,GO:0051128,GO:0051129,GO:0051171,GO:0051172,GO:0051173,GO:0051174,GO:0051222,GO:0051223,GO:0051239,GO:0051246,GO:0051247,GO:0051248,GO:0051252,GO:0051254,GO:0051259,GO:0051291,GO:0051336,GO:0051346,GO:0051603,GO:0051704,GO:0051707,GO:0051716,GO:0051726,GO:0052547,GO:0052548,GO:0060255,GO:0060341,GO:0060544,GO:0060546,GO:0060547,GO:0060548,GO:0060759,GO:0061057,GO:0061134,GO:0061135,GO:0061458,GO:0061630,GO:0061659,GO:0061945,GO:0065003,GO:0065007,GO:0065009,GO:0070013,GO:0070201,GO:0070265,GO:0070266,GO:0070424,GO:0070482,GO:0070534,GO:0070613,GO:0070646,GO:0070647,GO:0070887,GO:0070936,GO:0071310,GO:0071345,GO:0071356,GO:0071704,GO:0071840,GO:0071944,GO:0080090,GO:0080134,GO:0089720,GO:0090087,GO:0090316,GO:0097300,GO:0097340,GO:0097341,GO:0098542,GO:0098552,GO:0098562,GO:0098589,GO:0098770,GO:0098772,GO:0098796,GO:0098797,GO:0098802,GO:0098805,GO:0098857,GO:0140096,GO:0140110,GO:1900044,GO:1900180,GO:1900182,GO:1900424,GO:1900426,GO:1901222,GO:1901564,GO:1901565,GO:1901575,GO:1902442,GO:1902443,GO:1902523,GO:1902524,GO:1902525,GO:1902527,GO:1902531,GO:1902533,GO:1902680,GO:1902914,GO:1902916,GO:1903317,GO:1903318,GO:1903320,GO:1903322,GO:1903506,GO:1903508,GO:1903827,GO:1903829,GO:1904589,GO:1904591,GO:1904951,GO:1990001,GO:2000116,GO:2000117,GO:2000377,GO:2000378,GO:2001141	2.3.2.27	ko:K04725,ko:K16060,ko:K16061	ko01524,ko04064,ko04120,ko04210,ko04214,ko04215,ko04217,ko04510,ko04621,ko04624,ko04668,ko05145,ko05166,ko05200,ko05222,map01524,map04064,map04120,map04210,map04214,map04215,map04217,map04510,map04621,map04624,map04668,map05145,map05166,map05200,map05222	#N/A	#N/A	#N/A	ko00000,ko00001,ko01000,ko03029,ko04121	#N/A	#N/A	#N/A	Metazoa	O	Baculoviral IAP	no rank	Eukaryota	Chordata	Unknown	Unknown	Unknown	Unknown	Unknown	1698521	species	Endozoicomonas ascidiicola	33213	clade	Bilateria	-_cellular organisms;d_Eukaryota;-_Opisthokonta;k_Metazoa;-_Eumetazoa;-_Bilateria	33213	clade	Bilateria	-_cellular organisms;d_Eukaryota;-_Opisthokonta;k_Metazoa;-_Eumetazoa;-_Bilateria	OTHER	0.006061	0.017786	0.00337	0.972782	#N/A	PF13920 10000;PF00653 10000	OG0007892
E. ascidiicola AVMART05	gnl|X|LJPMOGNG_24	36767	37456	-	LJPMOGNG_02732	Actinopterygii	DTX3L	GO:0000209,GO:0000323,GO:0002230,GO:0002682,GO:0002697,GO:0002831,GO:0003674,GO:0003824,GO:0004842,GO:0004857,GO:0005488,GO:0005515,GO:0005575,GO:0005622,GO:0005623,GO:0005634,GO:0005654,GO:0005737,GO:0005764,GO:0005773,GO:0005829,GO:0006139,GO:0006259,GO:0006281,GO:0006282,GO:0006302,GO:0006325,GO:0006355,GO:0006464,GO:0006508,GO:0006511,GO:0006513,GO:0006725,GO:0006807,GO:0006810,GO:0006950,GO:0006974,GO:0006996,GO:0007034,GO:0007041,GO:0008047,GO:0008150,GO:0008152,GO:0008333,GO:0009056,GO:0009057,GO:0009889,GO:0009891,GO:0009892,GO:0009893,GO:0009894,GO:0009896,GO:0009987,GO:0010390,GO:0010468,GO:0010556,GO:0010557,GO:0010604,GO:0010605,GO:0010628,GO:0016043,GO:0016192,GO:0016567,GO:0016569,GO:0016570,GO:0016574,GO:0016740,GO:0019219,GO:0019222,GO:0019538,GO:0019787,GO:0019899,GO:0019941,GO:0030163,GO:0030234,GO:0031323,GO:0031324,GO:0031325,GO:0031326,GO:0031328,GO:0031329,GO:0031331,GO:0031347,GO:0031396,GO:0031397,GO:0031399,GO:0031400,GO:0031974,GO:0031981,GO:0032092,GO:0032101,GO:0032268,GO:0032269,GO:0032446,GO:0032879,GO:0032880,GO:0032991,GO:0033522,GO:0033523,GO:0033554,GO:0034641,GO:0035561,GO:0035563,GO:0036211,GO:0042393,GO:0043085,GO:0043086,GO:0043170,GO:0043226,GO:0043227,GO:0043229,GO:0043231,GO:0043233,GO:0043393,GO:0043412,GO:0043632,GO:0043900,GO:0044092,GO:0044093,GO:0044237,GO:0044238,GO:0044248,GO:0044257,GO:0044260,GO:0044265,GO:0044267,GO:0044389,GO:0044422,GO:0044424,GO:0044428,GO:0044444,GO:0044446,GO:0044464,GO:0045739,GO:0045893,GO:0045935,GO:0046483,GO:0046907,GO:0048518,GO:0048519,GO:0048522,GO:0048523,GO:0048583,GO:0048584,GO:0050688,GO:0050691,GO:0050789,GO:0050790,GO:0050794,GO:0050896,GO:0051052,GO:0051054,GO:0051098,GO:0051099,GO:0051171,GO:0051172,GO:0051173,GO:0051179,GO:0051234,GO:0051246,GO:0051248,GO:0051252,GO:0051254,GO:0051276,GO:0051338,GO:0051340,GO:0051347,GO:0051348,GO:0051352,GO:0051438,GO:0051444,GO:0051603,GO:0051641,GO:0051649,GO:0051716,GO:0051865,GO:0060255,GO:0060341,GO:0065007,GO:0065009,GO:0070013,GO:0070647,GO:0070936,GO:0071704,GO:0071840,GO:0080090,GO:0080134,GO:0080135,GO:0090304,GO:0097677,GO:0098772,GO:0140096,GO:1900180,GO:1900182,GO:1901360,GO:1901564,GO:1901565,GO:1901575,GO:1901664,GO:1901666,GO:1902680,GO:1902965,GO:1902966,GO:1903320,GO:1903321,GO:1903506,GO:1903508,GO:1903827,GO:1903829,GO:1905666,GO:1905668,GO:2000112,GO:2000644,GO:2000646,GO:2000779,GO:2000781,GO:2001020,GO:2001022,GO:2001032,GO:2001034,GO:2001141	2.3.2.27	ko:K06058	ko04330,map04330	#N/A	#N/A	#N/A	ko00000,ko00001,ko01000,ko04121	#N/A	#N/A	#N/A	Metazoa	O	Deltex 3 like, E3 ubiquitin ligase	superclass	Eukaryota	Chordata	Unknown	Unknown	Unknown	Unknown	Unknown	1698521	species	Endozoicomonas ascidiicola	6565	species	Crassostrea virginica	-_cellular organisms;d_Eukaryota;-_Opisthokonta;k_Metazoa;-_Eumetazoa;-_Bilateria;-_Protostomia;-_Spiralia;-_Lophotrochozoa;p_Mollusca;c_Bivalvia;-_Autobranchia;-_Pteriomorphia;o_Ostreida;-_Ostreoidea;f_Ostreidae;g_Crassostrea;s_Crassostrea virginica	6565	species	Crassostrea virginica	-_cellular organisms;d_Eukaryota;-_Opisthokonta;k_Metazoa;-_Eumetazoa;-_Bilateria;-_Protostomia;-_Spiralia;-_Lophotrochozoa;p_Mollusca;c_Bivalvia;-_Autobranchia;-_Pteriomorphia;o_Ostreida;-_Ostreoidea;f_Ostreidae;g_Crassostrea;s_Crassostrea virginica	OTHER	0.00785	0.002664	0.001168	0.988318	#N/A	-	OG0005904
E. ascidiicola AVMART05	gnl|X|LJPMOGNG_24	252471	253130	-	LJPMOGNG_02927	Oceanospirillales	#N/A	#N/A	1.14.13.8	ko:K00485	ko00982,ko01120,map00982,map01120	#N/A	R08266	RC02233	ko00000,ko00001,ko01000	#N/A	#N/A	#N/A	Bacteria	C	flavoprotein involved in K transport	order	Bacteria	Proteobacteria	Gammaproteobacteria	Oceanospirillales	Unknown	Unknown	Unknown	1698521	species	Endozoicomonas ascidiicola	33154	clade	Opisthokonta	-_cellular organisms;d_Eukaryota;-_Opisthokonta	33154	clade	Opisthokonta	-_cellular organisms;d_Eukaryota;-_Opisthokonta	OTHER	0.012181	0.016524	0.001908	0.969387	#N/A	PF00743 8	OG0003179
E. ascidiicola AVMART05	gnl|X|LJPMOGNG_24	330606	331301	-	LJPMOGNG_02968	#N/A	#N/A	#N/A	#N/A	#N/A	#N/A	#N/A	#N/A	#N/A	#N/A	#N/A	#N/A	#N/A	#N/A	#N/A	#N/A	#N/A	#N/A	#N/A	#N/A	#N/A	#N/A	#N/A	#N/A	1698521	species	Endozoicomonas ascidiicola	33213	clade	Bilateria	-_cellular organisms;d_Eukaryota;-_Opisthokonta;k_Metazoa;-_Eumetazoa;-_Bilateria	33213	clade	Bilateria	-_cellular organisms;d_Eukaryota;-_Opisthokonta;k_Metazoa;-_Eumetazoa;-_Bilateria	OTHER	0.005595	0.002971	0.00087	0.990564	#N/A	PF00096 19	OG0003571
E. ascidiicola AVMART05	gnl|X|LJPMOGNG_24	435064	435945	+	LJPMOGNG_03087	#N/A	#N/A	#N/A	#N/A	#N/A	#N/A	#N/A	#N/A	#N/A	#N/A	#N/A	#N/A	#N/A	#N/A	#N/A	#N/A	#N/A	#N/A	#N/A	#N/A	#N/A	#N/A	#N/A	#N/A	1698521	species	Endozoicomonas ascidiicola	8782	class	Aves	-_cellular organisms;d_Eukaryota;-_Opisthokonta;k_Metazoa;-_Eumetazoa;-_Bilateria;-_Deuterostomia;p_Chordata;-_Craniata;-_Vertebrata;-_Gnathostomata;-_Teleostomi;-_Euteleostomi;-_Sarcopterygii;-_Dipnotetrapodomorpha;-_Tetrapoda;-_Amniota;-_Sauropsida;-_Sauria;-_Archelosauria;-_Archosauria;-_Dinosauria;-_Saurischia;-_Theropoda;-_Coelurosauria;c_Aves	8782	class	Aves	-_cellular organisms;d_Eukaryota;-_Opisthokonta;k_Metazoa;-_Eumetazoa;-_Bilateria;-_Deuterostomia;p_Chordata;-_Craniata;-_Vertebrata;-_Gnathostomata;-_Teleostomi;-_Euteleostomi;-_Sarcopterygii;-_Dipnotetrapodomorpha;-_Tetrapoda;-_Amniota;-_Sauropsida;-_Sauria;-_Archelosauria;-_Archosauria;-_Dinosauria;-_Saurischia;-_Theropoda;-_Coelurosauria;c_Aves	OTHER	0.00528	0.004255	0.000959	0.989505	#N/A	-	OG0003571
E. ascidiicola AVMART05	gnl|X|LJPMOGNG_24	672133	674628	-	LJPMOGNG_03282	#N/A	#N/A	#N/A	#N/A	#N/A	#N/A	#N/A	#N/A	#N/A	#N/A	#N/A	#N/A	#N/A	#N/A	#N/A	#N/A	#N/A	#N/A	#N/A	#N/A	#N/A	#N/A	#N/A	#N/A	1698521	species	Endozoicomonas ascidiicola	504568	subfamily	Salmoninae	-_cellular organisms;d_Eukaryota;-_Opisthokonta;k_Metazoa;-_Eumetazoa;-_Bilateria;-_Deuterostomia;p_Chordata;-_Craniata;-_Vertebrata;-_Gnathostomata;-_Teleostomi;-_Euteleostomi;-_Actinopterygii;c_Actinopteri;-_Neopterygii;-_Teleostei;-_Osteoglossocephalai;-_Clupeocephala;-_Euteleosteomorpha;-_Protacanthopterygii;o_Salmoniformes;f_Salmonidae;-_Salmoninae	504568	subfamily	Salmoninae	-_cellular organisms;d_Eukaryota;-_Opisthokonta;k_Metazoa;-_Eumetazoa;-_Bilateria;-_Deuterostomia;p_Chordata;-_Craniata;-_Vertebrata;-_Gnathostomata;-_Teleostomi;-_Euteleostomi;-_Actinopterygii;c_Actinopteri;-_Neopterygii;-_Teleostei;-_Osteoglossocephalai;-_Clupeocephala;-_Euteleosteomorpha;-_Protacanthopterygii;o_Salmoniformes;f_Salmonidae;-_Salmoninae	OTHER	0.022799	0.006757	0.010675	0.95977	#N/A	PF12796 20	OG0007982
E. ascidiicola AVMART05	gnl|X|LJPMOGNG_24	711691	712896	-	LJPMOGNG_03310	#N/A	#N/A	#N/A	#N/A	#N/A	#N/A	#N/A	#N/A	#N/A	#N/A	#N/A	#N/A	#N/A	#N/A	#N/A	#N/A	#N/A	#N/A	#N/A	#N/A	#N/A	#N/A	#N/A	#N/A	1698521	species	Endozoicomonas ascidiicola	33154	clade	Opisthokonta	-_cellular organisms;d_Eukaryota;-_Opisthokonta	33154	clade	Opisthokonta	-_cellular organisms;d_Eukaryota;-_Opisthokonta	OTHER	0.041332	0.007517	0.008405	0.942746	#N/A	-	OG0007984
E. ascidiicola AVMART05	gnl|X|LJPMOGNG_31	272384	273718	+	LJPMOGNG_03629	Bilateria	unc-22	GO:0003008,GO:0003012,GO:0003674,GO:0003779,GO:0003824,GO:0004672,GO:0004674,GO:0005198,GO:0005488,GO:0005515,GO:0005575,GO:0005622,GO:0005623,GO:0005737,GO:0005856,GO:0005859,GO:0006464,GO:0006468,GO:0006793,GO:0006796,GO:0006807,GO:0006936,GO:0006937,GO:0006941,GO:0006942,GO:0006996,GO:0007010,GO:0007015,GO:0007498,GO:0007610,GO:0007626,GO:0008092,GO:0008150,GO:0008152,GO:0008307,GO:0008344,GO:0009636,GO:0009653,GO:0009888,GO:0009987,GO:0010638,GO:0010720,GO:0010927,GO:0015629,GO:0016043,GO:0016301,GO:0016310,GO:0016459,GO:0016460,GO:0016740,GO:0016772,GO:0016773,GO:0018105,GO:0018107,GO:0018193,GO:0018209,GO:0018210,GO:0019538,GO:0019899,GO:0019900,GO:0019901,GO:0022603,GO:0022607,GO:0030016,GO:0030017,GO:0030018,GO:0030029,GO:0030036,GO:0030154,GO:0030239,GO:0030534,GO:0031032,GO:0031033,GO:0031034,GO:0031430,GO:0031672,GO:0031674,GO:0032501,GO:0032502,GO:0032956,GO:0032970,GO:0032989,GO:0032991,GO:0033043,GO:0034622,GO:0035094,GO:0035095,GO:0036211,GO:0040012,GO:0040017,GO:0042221,GO:0042493,GO:0042692,GO:0042805,GO:0043170,GO:0043226,GO:0043228,GO:0043229,GO:0043232,GO:0043292,GO:0043412,GO:0043933,GO:0044057,GO:0044085,GO:0044087,GO:0044089,GO:0044237,GO:0044238,GO:0044260,GO:0044267,GO:0044422,GO:0044424,GO:0044430,GO:0044444,GO:0044446,GO:0044449,GO:0044464,GO:0044877,GO:0045214,GO:0045595,GO:0045597,GO:0045933,GO:0045989,GO:0048468,GO:0048518,GO:0048519,GO:0048522,GO:0048523,GO:0048646,GO:0048856,GO:0048869,GO:0050789,GO:0050793,GO:0050794,GO:0050896,GO:0051015,GO:0051094,GO:0051128,GO:0051130,GO:0051146,GO:0051147,GO:0051149,GO:0051153,GO:0051155,GO:0051239,GO:0051240,GO:0051302,GO:0051371,GO:0051393,GO:0051493,GO:0051495,GO:0051782,GO:0055001,GO:0055002,GO:0060284,GO:0060297,GO:0060298,GO:0061061,GO:0065003,GO:0065007,GO:0070925,GO:0071688,GO:0071689,GO:0071704,GO:0071840,GO:0090257,GO:0097435,GO:0097493,GO:0099080,GO:0099081,GO:0099512,GO:0110020,GO:0140096,GO:1901564,GO:1902115,GO:1902117,GO:1902903,GO:1902905	#N/A	#N/A	#N/A	#N/A	#N/A	#N/A	#N/A	#N/A	#N/A	#N/A	Metazoa	T	myosin light chain kinase activity	no rank	Eukaryota	Unknown	Unknown	Unknown	Unknown	Unknown	Unknown	1698521	species	Endozoicomonas ascidiicola	5888	species	Paramecium tetraurelia	-_cellular organisms;d_Eukaryota;-_Sar;-_Alveolata;p_Ciliophora;-_Intramacronucleata;c_Oligohymenophorea;o_Peniculida;f_Parameciidae;g_Paramecium;s_Paramecium tetraurelia	5888	species	Paramecium tetraurelia	-_cellular organisms;d_Eukaryota;-_Sar;-_Alveolata;p_Ciliophora;-_Intramacronucleata;c_Oligohymenophorea;o_Peniculida;f_Parameciidae;g_Paramecium;s_Paramecium tetraurelia	OTHER	0.155666	0.004253	0.064752	0.77533	#N/A	PF00069 13	OG0002027
E. ascidiicola AVMART05	gnl|X|LJPMOGNG_31	280976	286999	-	LJPMOGNG_03637	Ascomycota	FUN31	GO:0000166,GO:0003674,GO:0003824,GO:0004672,GO:0004674,GO:0005488,GO:0005524,GO:0005575,GO:0005622,GO:0005623,GO:0005737,GO:0005739,GO:0005979,GO:0006109,GO:0006417,GO:0006464,GO:0006468,GO:0006793,GO:0006796,GO:0006807,GO:0008144,GO:0008150,GO:0008152,GO:0009889,GO:0009890,GO:0009892,GO:0009987,GO:0010468,GO:0010556,GO:0010558,GO:0010605,GO:0010608,GO:0010629,GO:0010675,GO:0010677,GO:0010906,GO:0010962,GO:0016301,GO:0016310,GO:0016740,GO:0016772,GO:0016773,GO:0017076,GO:0017148,GO:0019222,GO:0019538,GO:0023052,GO:0030554,GO:0031323,GO:0031324,GO:0031326,GO:0031327,GO:0032268,GO:0032269,GO:0032553,GO:0032555,GO:0032559,GO:0032878,GO:0032881,GO:0032885,GO:0032950,GO:0032951,GO:0034248,GO:0034249,GO:0035639,GO:0036094,GO:0036211,GO:0043167,GO:0043168,GO:0043170,GO:0043226,GO:0043227,GO:0043229,GO:0043231,GO:0043255,GO:0043412,GO:0043467,GO:0044237,GO:0044238,GO:0044260,GO:0044267,GO:0044424,GO:0044444,GO:0044464,GO:0045719,GO:0045912,GO:0048519,GO:0048523,GO:0050789,GO:0050794,GO:0051171,GO:0051172,GO:0051246,GO:0051248,GO:0060255,GO:0060917,GO:0062012,GO:0065007,GO:0070873,GO:0070874,GO:0071704,GO:0080090,GO:0097159,GO:0097367,GO:0140096,GO:1901265,GO:1901363,GO:1901564,GO:2000112,GO:2000113,GO:2000765,GO:2000766	#N/A	ko:K08286	#N/A	#N/A	#N/A	#N/A	ko00000,ko01000	#N/A	#N/A	#N/A	Fungi	T	serine threonine protein kinase	phylum	Eukaryota	Ascomycota	Unknown	Unknown	Unknown	Unknown	Unknown	1698521	species	Endozoicomonas ascidiicola	2044595	species	Candidatus Gracilibacteria bacterium	-_cellular organisms;d_Bacteria;-_Bacteria incertae sedis;-_Bacteria candidate phyla;-_Patescibacteria group;p_Candidatus Gracilibacteria;-_unclassified Candidatus Gracilibacteria;s_Candidatus Gracilibacteria bacterium	0	no rank	unclassified	#N/A	OTHER	0.011364	0.012247	0.003183	0.973207	#N/A	PF00069 13	OG0008024
E. ascidiicola AVMART05	gnl|X|LJPMOGNG_31	287588	289465	+	LJPMOGNG_03638	Actinopterygii	XIAP	#N/A	2.3.2.27	ko:K04725	ko01524,ko04064,ko04120,ko04210,ko04214,ko04215,ko04217,ko04510,ko04621,ko05145,ko05166,ko05200,ko05222,map01524,map04064,map04120,map04210,map04214,map04215,map04217,map04510,map04621,map05145,map05166,map05200,map05222	#N/A	#N/A	#N/A	ko00000,ko00001,ko01000,ko03029,ko04121	#N/A	#N/A	#N/A	Metazoa	O	E3 ubiquitin-protein ligase	superclass	Eukaryota	Chordata	Unknown	Unknown	Unknown	Unknown	Unknown	1698521	species	Endozoicomonas ascidiicola	1	no rank	root	-_root	33213	clade	Bilateria	-_cellular organisms;d_Eukaryota;-_Opisthokonta;k_Metazoa;-_Eumetazoa;-_Bilateria	OTHER	0.043459	0.019533	0.018202	0.918806	#N/A	PF00653 10000	OG0003677
E. ascidiicola AVMART05	gnl|X|LJPMOGNG_31	357418	358692	-	LJPMOGNG_03710	Chromadorea	#N/A	#N/A	#N/A	#N/A	#N/A	#N/A	#N/A	#N/A	#N/A	#N/A	#N/A	#N/A	Nematoda	S	negative regulation of cell growth	class	Eukaryota	Nematoda	Chromadorea	Unknown	Unknown	Unknown	Unknown	1698521	species	Endozoicomonas ascidiicola	2590577	species	Endozoicomonadaceae bacterium	-_cellular organisms;d_Bacteria;p_Proteobacteria;c_Gammaproteobacteria;o_Oceanospirillales;f_Endozoicomonadaceae;-_unclassified Endozoicomonadaceae;s_Endozoicomonadaceae bacterium	874455	species	Arctia plantaginis	-_cellular organisms;d_Eukaryota;-_Opisthokonta;k_Metazoa;-_Eumetazoa;-_Bilateria;-_Protostomia;-_Ecdysozoa;-_Panarthropoda;p_Arthropoda;-_Mandibulata;-_Pancrustacea;-_Hexapoda;c_Insecta;-_Dicondylia;-_Pterygota;-_Neoptera;-_Endopterygota;-_Amphiesmenoptera;o_Lepidoptera;-_Glossata;-_Neolepidoptera;-_Heteroneura;-_Ditrysia;-_Obtectomera;-_Noctuoidea;f_Erebidae;-_Arctiinae;-_Arctiini;g_Arctia;s_Arctia plantaginis	OTHER	0.102809	0.054525	0.025631	0.817035	#N/A	PF07992 4	OG0003474
E. ascidiicola AVMART05	gnl|X|LJPMOGNG_31	418451	419332	-	LJPMOGNG_03767	Chordata	TRAF3	GO:0001817,GO:0002218,GO:0002221,GO:0002224,GO:0002253,GO:0002376,GO:0002682,GO:0002684,GO:0002697,GO:0002756,GO:0002757,GO:0002758,GO:0002764,GO:0002831,GO:0003674,GO:0003824,GO:0004842,GO:0005102,GO:0005126,GO:0005164,GO:0005488,GO:0005515,GO:0005575,GO:0005622,GO:0005623,GO:0005737,GO:0005739,GO:0005829,GO:0005886,GO:0005887,GO:0006355,GO:0006464,GO:0006508,GO:0006807,GO:0006915,GO:0007154,GO:0007165,GO:0007166,GO:0008150,GO:0008152,GO:0008219,GO:0009889,GO:0009898,GO:0009987,GO:0010033,GO:0010468,GO:0010556,GO:0012501,GO:0016020,GO:0016021,GO:0016567,GO:0016579,GO:0016740,GO:0019219,GO:0019221,GO:0019222,GO:0019538,GO:0019787,GO:0019899,GO:0019900,GO:0019901,GO:0019902,GO:0019903,GO:0023052,GO:0030162,GO:0031224,GO:0031226,GO:0031323,GO:0031326,GO:0031347,GO:0031349,GO:0031625,GO:0031996,GO:0032088,GO:0032101,GO:0032446,GO:0032479,GO:0032648,GO:0032813,GO:0032991,GO:0033209,GO:0034097,GO:0034612,GO:0035631,GO:0035666,GO:0036211,GO:0042221,GO:0043170,GO:0043226,GO:0043227,GO:0043229,GO:0043231,GO:0043235,GO:0043412,GO:0043433,GO:0043900,GO:0044092,GO:0044237,GO:0044238,GO:0044260,GO:0044267,GO:0044389,GO:0044424,GO:0044425,GO:0044444,GO:0044459,GO:0044464,GO:0045088,GO:0045089,GO:0048518,GO:0048519,GO:0048583,GO:0048584,GO:0050688,GO:0050776,GO:0050778,GO:0050789,GO:0050794,GO:0050896,GO:0051090,GO:0051171,GO:0051239,GO:0051246,GO:0051252,GO:0051716,GO:0060255,GO:0065007,GO:0065009,GO:0070646,GO:0070647,GO:0070887,GO:0071310,GO:0071345,GO:0071356,GO:0071704,GO:0071944,GO:0080090,GO:0080134,GO:0098552,GO:0098562,GO:0098796,GO:0098797,GO:0098802,GO:0140096,GO:1901564,GO:1903506,GO:2000112,GO:2001141	#N/A	ko:K03174	ko04064,ko04620,ko04621,ko04622,ko04657,ko04668,ko05160,ko05165,ko05167,ko05168,ko05169,ko05200,ko05203,ko05222,map04064,map04620,map04621,map04622,map04657,map04668,map05160,map05165,map05167,map05168,map05169,map05200,map05203,map05222	#N/A	#N/A	#N/A	ko00000,ko00001	#N/A	#N/A	#N/A	Metazoa	O	Toll signaling pathway	phylum	Eukaryota	Chordata	Unknown	Unknown	Unknown	Unknown	Unknown	1698521	species	Endozoicomonas ascidiicola	1	no rank	root	-_root	33208	kingdom	Metazoa	-_cellular organisms;d_Eukaryota;-_Opisthokonta;k_Metazoa	OTHER	0.013759	0.00184	0.001052	0.983349	#N/A	-	OG0002438
E. ascidiicola AVMART05	gnl|X|LJPMOGNG_31	593492	594253	-	LJPMOGNG_03909	Eukaryota	#N/A	#N/A	#N/A	#N/A	#N/A	#N/A	#N/A	#N/A	#N/A	#N/A	#N/A	#N/A	Eukaryota	#N/A	#N/A	superkingdom	Eukaryota	Unknown	Unknown	Unknown	Unknown	Unknown	Unknown	1698521	species	Endozoicomonas ascidiicola	80840	order	Burkholderiales	-_cellular organisms;d_Bacteria;p_Proteobacteria;c_Betaproteobacteria;o_Burkholderiales	312017	strain	Tetrahymena thermophila SB210	-_cellular organisms;d_Eukaryota;-_Sar;-_Alveolata;p_Ciliophora;-_Intramacronucleata;c_Oligohymenophorea;o_Hymenostomatida;-_Tetrahymenina;f_Tetrahymenidae;g_Tetrahymena;s_Tetrahymena thermophila;-_Tetrahymena thermophila SB210	SP(Sec/SPI)	0.494961	0.001475	0.46967	0.033894	CS pos: 22-23. ICA-NA. Pr: 0.1798	PF00782 6	OG0003015
E. ascidiicola AVMART05	gnl|X|LJPMOGNG_31	618690	619874	+	LJPMOGNG_03937	Brassicales	#N/A	#N/A	2.3.2.27	ko:K17821,ko:K22378	#N/A	#N/A	#N/A	#N/A	ko00000,ko01000,ko04121	#N/A	#N/A	#N/A	Viridiplantae	O	Zinc finger, C3HC4 type (RING finger)	order	Eukaryota	Streptophyta	Magnoliopsida	Brassicales	Unknown	Unknown	Unknown	1698521	species	Endozoicomonas ascidiicola	0	no rank	unclassified	#N/A	0	no rank	unclassified	#N/A	OTHER	0.030123	0.025224	0.002454	0.942198	#N/A	PF13639 10	OG0003790
E. ascidiicola AVMART05	gnl|X|LJPMOGNG_32	401	2164	+	LJPMOGNG_04083	#N/A	#N/A	#N/A	#N/A	#N/A	#N/A	#N/A	#N/A	#N/A	#N/A	#N/A	#N/A	#N/A	#N/A	#N/A	#N/A	#N/A	#N/A	#N/A	#N/A	#N/A	#N/A	#N/A	#N/A	1698521	species	Endozoicomonas ascidiicola	64561	genus	Umbelopsis	-_cellular organisms;d_Eukaryota;-_Opisthokonta;k_Fungi;-_Fungi incertae sedis;p_Mucoromycota;-_Mucoromycotina;c_Umbelopsidomycetes;o_Umbelopsidales;f_Umbelopsidaceae;g_Umbelopsis	64561	genus	Umbelopsis	-_cellular organisms;d_Eukaryota;-_Opisthokonta;k_Fungi;-_Fungi incertae sedis;p_Mucoromycota;-_Mucoromycotina;c_Umbelopsidomycetes;o_Umbelopsidales;f_Umbelopsidaceae;g_Umbelopsis	OTHER	0.009202	0.00111	0.00185	0.987838	#N/A	PF00443 31	OG0005941
E. ascidiicola AVMART05	gnl|X|LJPMOGNG_32	50451	53207	+	LJPMOGNG_04124	fabids	CIPK22	GO:0003674,GO:0003824,GO:0004672,GO:0004674,GO:0005575,GO:0005622,GO:0005623,GO:0005737,GO:0005773,GO:0005911,GO:0006464,GO:0006468,GO:0006793,GO:0006796,GO:0006807,GO:0007154,GO:0007165,GO:0008150,GO:0008152,GO:0009506,GO:0009987,GO:0016301,GO:0016310,GO:0016740,GO:0016772,GO:0016773,GO:0018105,GO:0018107,GO:0018193,GO:0018209,GO:0018210,GO:0019538,GO:0023052,GO:0030054,GO:0035556,GO:0036211,GO:0043170,GO:0043226,GO:0043227,GO:0043229,GO:0043231,GO:0043412,GO:0044237,GO:0044238,GO:0044260,GO:0044267,GO:0044424,GO:0044444,GO:0044464,GO:0050789,GO:0050794,GO:0050896,GO:0051716,GO:0055044,GO:0065007,GO:0071704,GO:0140096,GO:1901564	2.7.11.1	ko:K12761	ko04113,ko04138,map04113,map04138	#N/A	#N/A	#N/A	ko00000,ko00001,ko01000,ko01001	#N/A	#N/A	#N/A	Viridiplantae	T	CBL-interacting serine threonine-protein kinase	no rank	Eukaryota	Streptophyta	Magnoliopsida	Unknown	Unknown	Unknown	Unknown	1698521	species	Endozoicomonas ascidiicola	2315210	species	Hondaea fermentalgiana	-_cellular organisms;d_Eukaryota;-_Sar;-_Stramenopiles;c_Bigyra;-_Labyrinthulomycetes;o_Thraustochytrida;f_Thraustochytriaceae;g_Hondaea;s_Hondaea fermentalgiana	2315210	species	Hondaea fermentalgiana	-_cellular organisms;d_Eukaryota;-_Sar;-_Stramenopiles;c_Bigyra;-_Labyrinthulomycetes;o_Thraustochytrida;f_Thraustochytriaceae;g_Hondaea;s_Hondaea fermentalgiana	OTHER	0.013991	0.009244	0.001121	0.975644	#N/A	PF00069 13	OG0008092
E. ascidiicola AVMART05	gnl|X|LJPMOGNG_32	154352	155257	+	LJPMOGNG_04208	#N/A	#N/A	#N/A	#N/A	#N/A	#N/A	#N/A	#N/A	#N/A	#N/A	#N/A	#N/A	#N/A	#N/A	#N/A	#N/A	#N/A	#N/A	#N/A	#N/A	#N/A	#N/A	#N/A	#N/A	1698521	species	Endozoicomonas ascidiicola	33213	clade	Bilateria	-_cellular organisms;d_Eukaryota;-_Opisthokonta;k_Metazoa;-_Eumetazoa;-_Bilateria	33213	clade	Bilateria	-_cellular organisms;d_Eukaryota;-_Opisthokonta;k_Metazoa;-_Eumetazoa;-_Bilateria	OTHER	0.044733	0.025015	0.019479	0.910773	#N/A	PF13920 10000	OG0008104
E. ascidiicola AVMART05	gnl|X|LJPMOGNG_32	233789	235651	+	LJPMOGNG_04277	Arthropoda	#N/A	GO:0002165,GO:0003674,GO:0003824,GO:0006629,GO:0006950,GO:0007275,GO:0008150,GO:0008152,GO:0008202,GO:0009791,GO:0009987,GO:0010817,GO:0016491,GO:0032501,GO:0032502,GO:0033554,GO:0034754,GO:0034976,GO:0042180,GO:0042445,GO:0044237,GO:0044238,GO:0044281,GO:0045455,GO:0048856,GO:0050896,GO:0051716,GO:0055114,GO:0065007,GO:0065008,GO:0071704,GO:1901360	1.1.3.49	ko:K21270	#N/A	#N/A	#N/A	#N/A	ko00000,ko01000	#N/A	#N/A	#N/A	Arthropoda	L	Belongs to the GMC oxidoreductase family	phylum	Eukaryota	Arthropoda	Unknown	Unknown	Unknown	Unknown	Unknown	1698521	species	Endozoicomonas ascidiicola	1	no rank	root	-_root	33317	clade	Protostomia	-_cellular organisms;d_Eukaryota;-_Opisthokonta;k_Metazoa;-_Eumetazoa;-_Bilateria;-_Protostomia	SP(Sec/SPI)	0.95534	0.004625	0.009628	0.030407	CS pos: 26-27. AQA-FL. Pr: 0.8737	PF00732 6;PF05199 5	OG0008117
E. ascidiicola AVMART05	gnl|X|LJPMOGNG_32	325593	326672	-	LJPMOGNG_04357	#N/A	#N/A	#N/A	#N/A	#N/A	#N/A	#N/A	#N/A	#N/A	#N/A	#N/A	#N/A	#N/A	#N/A	#N/A	#N/A	#N/A	#N/A	#N/A	#N/A	#N/A	#N/A	#N/A	#N/A	1698521	species	Endozoicomonas ascidiicola	33154	clade	Opisthokonta	-_cellular organisms;d_Eukaryota;-_Opisthokonta	33154	clade	Opisthokonta	-_cellular organisms;d_Eukaryota;-_Opisthokonta	OTHER	0.006836	0.007012	0.000884	0.985268	#N/A	PF12796 20	OG0003002
E. ascidiicola AVMART05	gnl|X|LJPMOGNG_32	403222	404226	-	LJPMOGNG_04425	Chromadorea	#N/A	#N/A	#N/A	#N/A	#N/A	#N/A	#N/A	#N/A	#N/A	#N/A	#N/A	#N/A	Nematoda	O	SPFH domain / Band 7 family	class	Eukaryota	Nematoda	Chromadorea	Unknown	Unknown	Unknown	Unknown	1698521	species	Endozoicomonas ascidiicola	0	no rank	unclassified	#N/A	0	no rank	unclassified	#N/A	LIPO(Sec/SPII)	0.350859	0.000871	0.588645	0.059625	CS pos: 20-21. FSH-CA. Pr: 0.5722	-	OG0000078
E. ascidiicola AVMART05	gnl|X|LJPMOGNG_32	431299	432501	-	LJPMOGNG_04458	fabids	#N/A	GO:0000981,GO:0000988,GO:0000989,GO:0001067,GO:0001076,GO:0001101,GO:0001134,GO:0001135,GO:0003674,GO:0003676,GO:0003677,GO:0003700,GO:0005488,GO:0005575,GO:0005622,GO:0005623,GO:0005634,GO:0006355,GO:0006357,GO:0006950,GO:0006952,GO:0006970,GO:0008150,GO:0009414,GO:0009415,GO:0009605,GO:0009607,GO:0009617,GO:0009620,GO:0009628,GO:0009651,GO:0009719,GO:0009723,GO:0009725,GO:0009733,GO:0009737,GO:0009739,GO:0009751,GO:0009753,GO:0009889,GO:0009966,GO:0009967,GO:0009987,GO:0010033,GO:0010035,GO:0010038,GO:0010200,GO:0010243,GO:0010468,GO:0010556,GO:0010646,GO:0010647,GO:0010928,GO:0010929,GO:0014070,GO:0019219,GO:0019222,GO:0023051,GO:0023056,GO:0030154,GO:0031323,GO:0031326,GO:0032502,GO:0033993,GO:0042221,GO:0042493,GO:0042742,GO:0043207,GO:0043226,GO:0043227,GO:0043229,GO:0043231,GO:0043565,GO:0044212,GO:0044424,GO:0044464,GO:0046677,GO:0046686,GO:0048518,GO:0048522,GO:0048583,GO:0048584,GO:0048869,GO:0050789,GO:0050794,GO:0050832,GO:0050896,GO:0051171,GO:0051252,GO:0051704,GO:0051707,GO:0060255,GO:0065007,GO:0080090,GO:0097159,GO:0097305,GO:0098542,GO:0140110,GO:1901363,GO:1901698,GO:1901700,GO:1903506,GO:2000022,GO:2000031,GO:2000112,GO:2001023,GO:2001038,GO:2001141	#N/A	ko:K09422	#N/A	#N/A	#N/A	#N/A	ko00000,ko03000	#N/A	#N/A	#N/A	Viridiplantae	ADK	RNA polymerase II transcription regulator recruiting activity	no rank	Eukaryota	Streptophyta	Magnoliopsida	Unknown	Unknown	Unknown	Unknown	1698521	species	Endozoicomonas ascidiicola	2759	superkingdom	Eukaryota	-_cellular organisms;d_Eukaryota	2759	superkingdom	Eukaryota	-_cellular organisms;d_Eukaryota	OTHER	0.060944	0.008591	0.014255	0.916211	#N/A	PF00249 21	OG0008133
E. ascidiicola AVMART05	gnl|X|LJPMOGNG_32	467416	467718	-	LJPMOGNG_04493	Eurotiales	PRX1	#N/A	#N/A	#N/A	#N/A	#N/A	#N/A	#N/A	#N/A	#N/A	#N/A	#N/A	Fungi	O	C-terminal domain of 1-Cys peroxiredoxin	order	Eukaryota	Ascomycota	Eurotiomycetes	Eurotiales	Unknown	Unknown	Unknown	1698521	species	Endozoicomonas ascidiicola	131567	no rank	cellular organisms	-_cellular organisms	2759	superkingdom	Eukaryota	-_cellular organisms;d_Eukaryota	OTHER	0.009568	0.052218	0.00155	0.936664	#N/A	PF00578 13	OG0008136
E. ascidiicola AVMART05	gnl|X|LJPMOGNG_32	489164	492397	-	LJPMOGNG_04520	asterids	#N/A	GO:0005575,GO:0005622,GO:0005623,GO:0005737,GO:0005783,GO:0005886,GO:0012505,GO:0016020,GO:0043226,GO:0043227,GO:0043229,GO:0043231,GO:0044424,GO:0044444,GO:0044464,GO:0071944	#N/A	#N/A	#N/A	#N/A	#N/A	#N/A	#N/A	#N/A	#N/A	#N/A	Viridiplantae	S	ankyrin repeat-containing protein	no rank	Eukaryota	Streptophyta	Magnoliopsida	Unknown	Unknown	Unknown	Unknown	1698521	species	Endozoicomonas ascidiicola	1960125	species	Parendozoicomonas haliclonae	-_cellular organisms;d_Bacteria;p_Proteobacteria;c_Gammaproteobacteria;o_Oceanospirillales;f_Endozoicomonadaceae;g_Parendozoicomonas;s_Parendozoicomonas haliclonae	7604	species	Asterias rubens	-_cellular organisms;d_Eukaryota;-_Opisthokonta;k_Metazoa;-_Eumetazoa;-_Bilateria;-_Deuterostomia;p_Echinodermata;-_Eleutherozoa;-_Asterozoa;c_Asteroidea;-_Forcipulatacea;o_Forcipulatida;f_Asteriidae;g_Asterias;s_Asterias rubens	OTHER	0.055602	0.089137	0.01877	0.836491	#N/A	PF12796 20	OG0002394
E. ascidiicola AVMART05	gnl|X|LJPMOGNG_33	110002	111147	+	LJPMOGNG_04649	Oceanospirillales	asd	GO:0000096,GO:0000097,GO:0003674,GO:0003824,GO:0004073,GO:0005575,GO:0005622,GO:0005623,GO:0005737,GO:0005829,GO:0006082,GO:0006520,GO:0006549,GO:0006553,GO:0006555,GO:0006566,GO:0006790,GO:0006807,GO:0006950,GO:0006974,GO:0008150,GO:0008152,GO:0008652,GO:0009058,GO:0009066,GO:0009067,GO:0009069,GO:0009070,GO:0009081,GO:0009082,GO:0009085,GO:0009086,GO:0009088,GO:0009089,GO:0009090,GO:0009092,GO:0009097,GO:0009987,GO:0016053,GO:0016491,GO:0016620,GO:0016903,GO:0019752,GO:0033554,GO:0043436,GO:0043648,GO:0044237,GO:0044238,GO:0044249,GO:0044272,GO:0044281,GO:0044283,GO:0044424,GO:0044444,GO:0044464,GO:0046394,GO:0046451,GO:0050896,GO:0051716,GO:0055114,GO:0071704,GO:1901564,GO:1901566,GO:1901576,GO:1901605,GO:1901607	1.2.1.11	ko:K00133	ko00260,ko00261,ko00270,ko00300,ko01100,ko01110,ko01120,ko01130,ko01210,ko01230,map00260,map00261,map00270,map00300,map01100,map01110,map01120,map01130,map01210,map01230	M00016,M00017,M00018,M00033,M00525,M00526,M00527	R02291	RC00684	ko00000,ko00001,ko00002,ko01000	#N/A	#N/A	iECP_1309.ECP_3527	Bacteria	E	Catalyzes the NADPH-dependent formation of L-aspartate- semialdehyde (L-ASA) by the reductive dephosphorylation of L- aspartyl-4-phosphate	order	Bacteria	Proteobacteria	Gammaproteobacteria	Oceanospirillales	Unknown	Unknown	Unknown	1698521	species	Endozoicomonas ascidiicola	163714	species	Cyprideis torosa	-_cellular organisms;d_Eukaryota;-_Opisthokonta;k_Metazoa;-_Eumetazoa;-_Bilateria;-_Protostomia;-_Ecdysozoa;-_Panarthropoda;p_Arthropoda;-_Mandibulata;-_Pancrustacea;-_Crustacea;-_Oligostraca;c_Ostracoda;-_Podocopa;o_Podocopida;-_Cypridocopina;-_Cypridoidea;f_Cyprididae;g_Cyprideis;s_Cyprideis torosa	163714	species	Cyprideis torosa	-_cellular organisms;d_Eukaryota;-_Opisthokonta;k_Metazoa;-_Eumetazoa;-_Bilateria;-_Protostomia;-_Ecdysozoa;-_Panarthropoda;p_Arthropoda;-_Mandibulata;-_Pancrustacea;-_Crustacea;-_Oligostraca;c_Ostracoda;-_Podocopa;o_Podocopida;-_Cypridocopina;-_Cypridoidea;f_Cyprididae;g_Cyprideis;s_Cyprideis torosa	OTHER	0.01308	0.006349	0.004085	0.976486	#N/A	PF01118 6;PF02774 5	OG0000448
E. ascidiicola AVMART05	gnl|X|LJPMOGNG_34	69459	69857	+	LJPMOGNG_04903	Gammaproteobacteria	#N/A	#N/A	3.1.26.4	ko:K03469,ko:K09964	ko03030,map03030	#N/A	#N/A	#N/A	ko00000,ko00001,ko01000,ko03032	#N/A	#N/A	#N/A	Bacteria	S	protein conserved in bacteria	class	Bacteria	Proteobacteria	Gammaproteobacteria	Unknown	Unknown	Unknown	Unknown	1698521	species	Endozoicomonas ascidiicola	2	superkingdom	Bacteria	-_cellular organisms;d_Bacteria	451864	subkingdom	Dikarya	-_cellular organisms;d_Eukaryota;-_Opisthokonta;k_Fungi;-_Dikarya	OTHER	0.001666	0.000412	0.000158	0.997764	#N/A	PF10000 7	OG0004129
E. ascidiicola AVMART05	gnl|X|LJPMOGNG_35	98298	100412	-	LJPMOGNG_05152	Bilateria	BIRC2	GO:0000003,GO:0000165,GO:0000187,GO:0000209,GO:0000803,GO:0001666,GO:0001741,GO:0001817,GO:0001890,GO:0001932,GO:0001934,GO:0001959,GO:0002020,GO:0002225,GO:0002682,GO:0002684,GO:0002697,GO:0002699,GO:0002700,GO:0002702,GO:0002759,GO:0002760,GO:0002784,GO:0002786,GO:0002803,GO:0002805,GO:0002807,GO:0002808,GO:0002813,GO:0002831,GO:0002833,GO:0002920,GO:0002922,GO:0003006,GO:0003674,GO:0003712,GO:0003713,GO:0003824,GO:0004842,GO:0004857,GO:0004866,GO:0004869,GO:0005488,GO:0005515,GO:0005575,GO:0005622,GO:0005623,GO:0005634,GO:0005654,GO:0005694,GO:0005737,GO:0005794,GO:0005815,GO:0005829,GO:0005856,GO:0005886,GO:0005887,GO:0006464,GO:0006468,GO:0006508,GO:0006511,GO:0006793,GO:0006796,GO:0006807,GO:0006915,GO:0006950,GO:0006952,GO:0006963,GO:0006964,GO:0007154,GO:0007165,GO:0007166,GO:0007249,GO:0007254,GO:0007257,GO:0007275,GO:0007423,GO:0008150,GO:0008152,GO:0008219,GO:0008270,GO:0009056,GO:0009057,GO:0009605,GO:0009607,GO:0009617,GO:0009628,GO:0009889,GO:0009891,GO:0009892,GO:0009893,GO:0009898,GO:0009966,GO:0009967,GO:0009987,GO:0010033,GO:0010466,GO:0010468,GO:0010498,GO:0010556,GO:0010557,GO:0010562,GO:0010563,GO:0010604,GO:0010605,GO:0010629,GO:0010646,GO:0010647,GO:0010803,GO:0010939,GO:0010941,GO:0010951,GO:0010955,GO:0012501,GO:0012505,GO:0015630,GO:0016020,GO:0016021,GO:0016043,GO:0016310,GO:0016567,GO:0016579,GO:0016740,GO:0019219,GO:0019220,GO:0019221,GO:0019222,GO:0019538,GO:0019787,GO:0019899,GO:0019941,GO:0022414,GO:0022416,GO:0022607,GO:0023014,GO:0023051,GO:0023052,GO:0023056,GO:0030162,GO:0030163,GO:0030234,GO:0030414,GO:0031098,GO:0031224,GO:0031226,GO:0031323,GO:0031324,GO:0031325,GO:0031326,GO:0031328,GO:0031333,GO:0031347,GO:0031349,GO:0031396,GO:0031398,GO:0031399,GO:0031401,GO:0031625,GO:0031974,GO:0031981,GO:0032101,GO:0032103,GO:0032147,GO:0032182,GO:0032268,GO:0032269,GO:0032270,GO:0032386,GO:0032388,GO:0032446,GO:0032501,GO:0032502,GO:0032872,GO:0032874,GO:0032879,GO:0032880,GO:0032991,GO:0033157,GO:0033158,GO:0033160,GO:0033209,GO:0033554,GO:0033674,GO:0034097,GO:0034121,GO:0034248,GO:0034250,GO:0034612,GO:0035556,GO:0035631,GO:0036211,GO:0036293,GO:0038061,GO:0039531,GO:0039535,GO:0042127,GO:0042221,GO:0042306,GO:0042307,GO:0042325,GO:0042326,GO:0042327,GO:0042742,GO:0042802,GO:0042981,GO:0043027,GO:0043028,GO:0043066,GO:0043067,GO:0043069,GO:0043085,GO:0043086,GO:0043122,GO:0043123,GO:0043130,GO:0043154,GO:0043161,GO:0043167,GO:0043169,GO:0043170,GO:0043207,GO:0043226,GO:0043227,GO:0043228,GO:0043229,GO:0043231,GO:0043232,GO:0043233,GO:0043235,GO:0043254,GO:0043281,GO:0043405,GO:0043406,GO:0043408,GO:0043410,GO:0043412,GO:0043506,GO:0043507,GO:0043549,GO:0043632,GO:0043900,GO:0043902,GO:0043933,GO:0044085,GO:0044087,GO:0044092,GO:0044093,GO:0044237,GO:0044238,GO:0044248,GO:0044257,GO:0044260,GO:0044265,GO:0044267,GO:0044389,GO:0044422,GO:0044424,GO:0044425,GO:0044428,GO:0044430,GO:0044444,GO:0044446,GO:0044459,GO:0044464,GO:0045088,GO:0045121,GO:0045595,GO:0045859,GO:0045860,GO:0045861,GO:0045935,GO:0045936,GO:0045937,GO:0046328,GO:0046330,GO:0046822,GO:0046824,GO:0046872,GO:0046914,GO:0047485,GO:0048471,GO:0048513,GO:0048518,GO:0048519,GO:0048522,GO:0048523,GO:0048583,GO:0048584,GO:0048608,GO:0048731,GO:0048856,GO:0050688,GO:0050727,GO:0050776,GO:0050778,GO:0050789,GO:0050790,GO:0050793,GO:0050794,GO:0050829,GO:0050896,GO:0051049,GO:0051050,GO:0051087,GO:0051128,GO:0051129,GO:0051171,GO:0051172,GO:0051173,GO:0051174,GO:0051222,GO:0051223,GO:0051239,GO:0051246,GO:0051247,GO:0051248,GO:0051252,GO:0051254,GO:0051259,GO:0051291,GO:0051336,GO:0051338,GO:0051346,GO:0051347,GO:0051403,GO:0051603,GO:0051704,GO:0051707,GO:0051716,GO:0051726,GO:0051865,GO:0052547,GO:0052548,GO:0060255,GO:0060341,GO:0060544,GO:0060546,GO:0060547,GO:0060548,GO:0060759,GO:0061057,GO:0061134,GO:0061135,GO:0061458,GO:0061630,GO:0061659,GO:0061945,GO:0065003,GO:0065007,GO:0065009,GO:0070013,GO:0070201,GO:0070228,GO:0070247,GO:0070265,GO:0070266,GO:0070302,GO:0070304,GO:0070424,GO:0070482,GO:0070534,GO:0070613,GO:0070646,GO:0070647,GO:0070887,GO:0070936,GO:0071310,GO:0071345,GO:0071356,GO:0071704,GO:0071840,GO:0071900,GO:0071902,GO:0071944,GO:0080090,GO:0080134,GO:0080135,GO:0089720,GO:0090087,GO:0090316,GO:0097300,GO:0097340,GO:0097341,GO:0098542,GO:0098552,GO:0098562,GO:0098589,GO:0098770,GO:0098772,GO:0098796,GO:0098797,GO:0098802,GO:0098805,GO:0098857,GO:0140096,GO:0140110,GO:1900044,GO:1900180,GO:1900182,GO:1900424,GO:1900426,GO:1901222,GO:1901564,GO:1901565,GO:1901575,GO:1902442,GO:1902443,GO:1902523,GO:1902524,GO:1902525,GO:1902527,GO:1902531,GO:1902533,GO:1902680,GO:1902914,GO:1902916,GO:1903317,GO:1903318,GO:1903320,GO:1903322,GO:1903506,GO:1903508,GO:1903827,GO:1903829,GO:1904589,GO:1904591,GO:1904951,GO:1990001,GO:2000106,GO:2000116,GO:2000117,GO:2000377,GO:2000378,GO:2001141	2.3.2.27	ko:K04725,ko:K16060,ko:K16061	ko01524,ko04064,ko04120,ko04210,ko04214,ko04215,ko04217,ko04510,ko04621,ko04624,ko04668,ko05145,ko05166,ko05200,ko05222,map01524,map04064,map04120,map04210,map04214,map04215,map04217,map04510,map04621,map04624,map04668,map05145,map05166,map05200,map05222	#N/A	#N/A	#N/A	ko00000,ko00001,ko01000,ko03029,ko04121	#N/A	#N/A	#N/A	Metazoa	O	inhibition of cysteine-type endopeptidase activity involved in apoptotic process	no rank	Eukaryota	Unknown	Unknown	Unknown	Unknown	Unknown	Unknown	1698521	species	Endozoicomonas ascidiicola	7713	class	Ascidiacea	-_cellular organisms;d_Eukaryota;-_Opisthokonta;k_Metazoa;-_Eumetazoa;-_Bilateria;-_Deuterostomia;p_Chordata;-_Tunicata;c_Ascidiacea	7713	class	Ascidiacea	-_cellular organisms;d_Eukaryota;-_Opisthokonta;k_Metazoa;-_Eumetazoa;-_Bilateria;-_Deuterostomia;p_Chordata;-_Tunicata;c_Ascidiacea	OTHER	0.008877	0.047612	0.001395	0.942116	#N/A	PF13920 10000;PF00653 10000	OG0008255
E. ascidiicola AVMART05	gnl|X|LJPMOGNG_35	101150	102841	-	LJPMOGNG_05154	Chordata	BIRC2	GO:0000003,GO:0000165,GO:0000187,GO:0000209,GO:0000803,GO:0001666,GO:0001741,GO:0001817,GO:0001890,GO:0001932,GO:0001934,GO:0001959,GO:0002020,GO:0002225,GO:0002682,GO:0002684,GO:0002697,GO:0002699,GO:0002700,GO:0002702,GO:0002759,GO:0002760,GO:0002784,GO:0002786,GO:0002803,GO:0002805,GO:0002807,GO:0002808,GO:0002813,GO:0002831,GO:0002833,GO:0002920,GO:0002922,GO:0003006,GO:0003674,GO:0003712,GO:0003713,GO:0003824,GO:0004842,GO:0004857,GO:0004866,GO:0004869,GO:0005488,GO:0005515,GO:0005575,GO:0005622,GO:0005623,GO:0005634,GO:0005654,GO:0005694,GO:0005737,GO:0005794,GO:0005815,GO:0005829,GO:0005856,GO:0005886,GO:0005887,GO:0006464,GO:0006468,GO:0006508,GO:0006511,GO:0006793,GO:0006796,GO:0006807,GO:0006915,GO:0006950,GO:0006952,GO:0006963,GO:0006964,GO:0007154,GO:0007165,GO:0007166,GO:0007249,GO:0007254,GO:0007257,GO:0007275,GO:0007423,GO:0008150,GO:0008152,GO:0008219,GO:0008270,GO:0009056,GO:0009057,GO:0009605,GO:0009607,GO:0009617,GO:0009628,GO:0009889,GO:0009891,GO:0009892,GO:0009893,GO:0009898,GO:0009966,GO:0009967,GO:0009987,GO:0010033,GO:0010466,GO:0010468,GO:0010498,GO:0010556,GO:0010557,GO:0010562,GO:0010563,GO:0010604,GO:0010605,GO:0010629,GO:0010646,GO:0010647,GO:0010803,GO:0010939,GO:0010941,GO:0010951,GO:0010955,GO:0012501,GO:0012505,GO:0015630,GO:0016020,GO:0016021,GO:0016043,GO:0016310,GO:0016567,GO:0016579,GO:0016740,GO:0019219,GO:0019220,GO:0019221,GO:0019222,GO:0019538,GO:0019787,GO:0019899,GO:0019941,GO:0022414,GO:0022416,GO:0022607,GO:0023014,GO:0023051,GO:0023052,GO:0023056,GO:0030162,GO:0030163,GO:0030234,GO:0030414,GO:0031098,GO:0031224,GO:0031226,GO:0031323,GO:0031324,GO:0031325,GO:0031326,GO:0031328,GO:0031333,GO:0031347,GO:0031349,GO:0031396,GO:0031398,GO:0031399,GO:0031401,GO:0031625,GO:0031974,GO:0031981,GO:0032101,GO:0032103,GO:0032147,GO:0032182,GO:0032268,GO:0032269,GO:0032270,GO:0032386,GO:0032388,GO:0032446,GO:0032501,GO:0032502,GO:0032872,GO:0032874,GO:0032879,GO:0032880,GO:0032991,GO:0033157,GO:0033158,GO:0033160,GO:0033209,GO:0033554,GO:0033674,GO:0034097,GO:0034121,GO:0034248,GO:0034250,GO:0034612,GO:0035556,GO:0035631,GO:0036211,GO:0036293,GO:0038061,GO:0039531,GO:0039535,GO:0042127,GO:0042221,GO:0042306,GO:0042307,GO:0042325,GO:0042326,GO:0042327,GO:0042742,GO:0042802,GO:0042981,GO:0043027,GO:0043028,GO:0043066,GO:0043067,GO:0043069,GO:0043085,GO:0043086,GO:0043122,GO:0043123,GO:0043130,GO:0043154,GO:0043161,GO:0043167,GO:0043169,GO:0043170,GO:0043207,GO:0043226,GO:0043227,GO:0043228,GO:0043229,GO:0043231,GO:0043232,GO:0043233,GO:0043235,GO:0043254,GO:0043281,GO:0043405,GO:0043406,GO:0043408,GO:0043410,GO:0043412,GO:0043506,GO:0043507,GO:0043549,GO:0043632,GO:0043900,GO:0043902,GO:0043933,GO:0044085,GO:0044087,GO:0044092,GO:0044093,GO:0044237,GO:0044238,GO:0044248,GO:0044257,GO:0044260,GO:0044265,GO:0044267,GO:0044389,GO:0044422,GO:0044424,GO:0044425,GO:0044428,GO:0044430,GO:0044444,GO:0044446,GO:0044459,GO:0044464,GO:0045088,GO:0045121,GO:0045595,GO:0045859,GO:0045860,GO:0045861,GO:0045935,GO:0045936,GO:0045937,GO:0046328,GO:0046330,GO:0046822,GO:0046824,GO:0046872,GO:0046914,GO:0047485,GO:0048471,GO:0048513,GO:0048518,GO:0048519,GO:0048522,GO:0048523,GO:0048583,GO:0048584,GO:0048608,GO:0048731,GO:0048856,GO:0050688,GO:0050727,GO:0050776,GO:0050778,GO:0050789,GO:0050790,GO:0050793,GO:0050794,GO:0050829,GO:0050896,GO:0051049,GO:0051050,GO:0051087,GO:0051128,GO:0051129,GO:0051171,GO:0051172,GO:0051173,GO:0051174,GO:0051222,GO:0051223,GO:0051239,GO:0051246,GO:0051247,GO:0051248,GO:0051252,GO:0051254,GO:0051259,GO:0051291,GO:0051336,GO:0051338,GO:0051346,GO:0051347,GO:0051403,GO:0051603,GO:0051704,GO:0051707,GO:0051716,GO:0051726,GO:0051865,GO:0052547,GO:0052548,GO:0060255,GO:0060341,GO:0060544,GO:0060546,GO:0060547,GO:0060548,GO:0060759,GO:0061057,GO:0061134,GO:0061135,GO:0061458,GO:0061630,GO:0061659,GO:0061945,GO:0065003,GO:0065007,GO:0065009,GO:0070013,GO:0070201,GO:0070228,GO:0070247,GO:0070265,GO:0070266,GO:0070302,GO:0070304,GO:0070424,GO:0070482,GO:0070534,GO:0070613,GO:0070646,GO:0070647,GO:0070887,GO:0070936,GO:0071310,GO:0071345,GO:0071356,GO:0071704,GO:0071840,GO:0071900,GO:0071902,GO:0071944,GO:0080090,GO:0080134,GO:0080135,GO:0089720,GO:0090087,GO:0090316,GO:0097300,GO:0097340,GO:0097341,GO:0098542,GO:0098552,GO:0098562,GO:0098589,GO:0098770,GO:0098772,GO:0098796,GO:0098797,GO:0098802,GO:0098805,GO:0098857,GO:0140096,GO:0140110,GO:1900044,GO:1900180,GO:1900182,GO:1900424,GO:1900426,GO:1901222,GO:1901564,GO:1901565,GO:1901575,GO:1902442,GO:1902443,GO:1902523,GO:1902524,GO:1902525,GO:1902527,GO:1902531,GO:1902533,GO:1902680,GO:1902914,GO:1902916,GO:1903317,GO:1903318,GO:1903320,GO:1903322,GO:1903506,GO:1903508,GO:1903827,GO:1903829,GO:1904589,GO:1904591,GO:1904951,GO:1990001,GO:2000106,GO:2000116,GO:2000117,GO:2000377,GO:2000378,GO:2001141	2.3.2.27	ko:K04725,ko:K16060,ko:K16061	ko01524,ko04064,ko04120,ko04210,ko04214,ko04215,ko04217,ko04510,ko04621,ko04624,ko04668,ko05145,ko05166,ko05200,ko05222,map01524,map04064,map04120,map04210,map04214,map04215,map04217,map04510,map04621,map04624,map04668,map05145,map05166,map05200,map05222	#N/A	#N/A	#N/A	ko00000,ko00001,ko01000,ko03029,ko04121	#N/A	#N/A	#N/A	Metazoa	O	inhibition of cysteine-type endopeptidase activity involved in apoptotic process	phylum	Eukaryota	Chordata	Unknown	Unknown	Unknown	Unknown	Unknown	1698521	species	Endozoicomonas ascidiicola	7713	class	Ascidiacea	-_cellular organisms;d_Eukaryota;-_Opisthokonta;k_Metazoa;-_Eumetazoa;-_Bilateria;-_Deuterostomia;p_Chordata;-_Tunicata;c_Ascidiacea	7713	class	Ascidiacea	-_cellular organisms;d_Eukaryota;-_Opisthokonta;k_Metazoa;-_Eumetazoa;-_Bilateria;-_Deuterostomia;p_Chordata;-_Tunicata;c_Ascidiacea	OTHER	0.026143	0.006996	0.007438	0.959423	#N/A	PF13920 10000;PF00653 10000	OG0008257
E. ascidiicola AVMART05	gnl|X|LJPMOGNG_35	128438	129685	-	LJPMOGNG_05170	Actinopterygii	CYM	GO:0003674,GO:0003824,GO:0004175,GO:0004190,GO:0006508,GO:0006807,GO:0006914,GO:0008150,GO:0008152,GO:0008233,GO:0009056,GO:0009057,GO:0009987,GO:0016787,GO:0019538,GO:0030163,GO:0042982,GO:0042987,GO:0043170,GO:0044237,GO:0044238,GO:0044248,GO:0061919,GO:0070001,GO:0070011,GO:0071704,GO:0140096,GO:1901564,GO:1901565,GO:1901575,GO:1902944	3.4.23.1,3.4.23.4,3.4.23.5	ko:K01378,ko:K01379,ko:K06002	ko04071,ko04140,ko04142,ko04210,ko04915,ko04974,ko05152,map04071,map04140,map04142,map04210,map04915,map04974,map05152	#N/A	#N/A	#N/A	ko00000,ko00001,ko01000,ko01002,ko04147	#N/A	#N/A	#N/A	Metazoa	O	Pepsin A-like	superclass	Eukaryota	Chordata	Unknown	Unknown	Unknown	Unknown	Unknown	1698521	species	Endozoicomonas ascidiicola	1	no rank	root	-_root	117571	clade	Euteleostomi	-_cellular organisms;d_Eukaryota;-_Opisthokonta;k_Metazoa;-_Eumetazoa;-_Bilateria;-_Deuterostomia;p_Chordata;-_Craniata;-_Vertebrata;-_Gnathostomata;-_Teleostomi;-_Euteleostomi	SP(Sec/SPI)	0.993114	0.000221	0.005643	0.001022	CS pos: 22-23. TQA-EV. Pr: 0.9805	PF00026 5	OG0002863
E. ascidiicola AVMART05	gnl|X|LJPMOGNG_36	402	2336	+	LJPMOGNG_05249	Chordata	BIRC2	GO:0000003,GO:0000165,GO:0000187,GO:0000209,GO:0000803,GO:0001666,GO:0001741,GO:0001817,GO:0001890,GO:0001932,GO:0001934,GO:0001959,GO:0002020,GO:0002225,GO:0002682,GO:0002684,GO:0002697,GO:0002699,GO:0002700,GO:0002702,GO:0002759,GO:0002760,GO:0002784,GO:0002786,GO:0002803,GO:0002805,GO:0002807,GO:0002808,GO:0002813,GO:0002831,GO:0002833,GO:0002920,GO:0002922,GO:0003006,GO:0003674,GO:0003712,GO:0003713,GO:0003824,GO:0004842,GO:0004857,GO:0004866,GO:0004869,GO:0005488,GO:0005515,GO:0005575,GO:0005622,GO:0005623,GO:0005634,GO:0005654,GO:0005694,GO:0005737,GO:0005794,GO:0005815,GO:0005829,GO:0005856,GO:0005886,GO:0005887,GO:0006464,GO:0006468,GO:0006508,GO:0006511,GO:0006793,GO:0006796,GO:0006807,GO:0006915,GO:0006950,GO:0006952,GO:0006963,GO:0006964,GO:0007154,GO:0007165,GO:0007166,GO:0007249,GO:0007254,GO:0007257,GO:0007275,GO:0007423,GO:0008150,GO:0008152,GO:0008219,GO:0008270,GO:0009056,GO:0009057,GO:0009605,GO:0009607,GO:0009617,GO:0009628,GO:0009889,GO:0009891,GO:0009892,GO:0009893,GO:0009898,GO:0009966,GO:0009967,GO:0009987,GO:0010033,GO:0010466,GO:0010468,GO:0010498,GO:0010556,GO:0010557,GO:0010562,GO:0010563,GO:0010604,GO:0010605,GO:0010629,GO:0010646,GO:0010647,GO:0010803,GO:0010939,GO:0010941,GO:0010951,GO:0010955,GO:0012501,GO:0012505,GO:0015630,GO:0016020,GO:0016021,GO:0016043,GO:0016310,GO:0016567,GO:0016579,GO:0016740,GO:0019219,GO:0019220,GO:0019221,GO:0019222,GO:0019538,GO:0019787,GO:0019899,GO:0019941,GO:0022414,GO:0022416,GO:0022607,GO:0023014,GO:0023051,GO:0023052,GO:0023056,GO:0030162,GO:0030163,GO:0030234,GO:0030414,GO:0031098,GO:0031224,GO:0031226,GO:0031323,GO:0031324,GO:0031325,GO:0031326,GO:0031328,GO:0031333,GO:0031347,GO:0031349,GO:0031396,GO:0031398,GO:0031399,GO:0031401,GO:0031625,GO:0031974,GO:0031981,GO:0032101,GO:0032103,GO:0032147,GO:0032182,GO:0032268,GO:0032269,GO:0032270,GO:0032386,GO:0032388,GO:0032446,GO:0032501,GO:0032502,GO:0032872,GO:0032874,GO:0032879,GO:0032880,GO:0032991,GO:0033157,GO:0033158,GO:0033160,GO:0033209,GO:0033554,GO:0033674,GO:0034097,GO:0034121,GO:0034248,GO:0034250,GO:0034612,GO:0035556,GO:0035631,GO:0036211,GO:0036293,GO:0038061,GO:0039531,GO:0039535,GO:0042127,GO:0042221,GO:0042306,GO:0042307,GO:0042325,GO:0042326,GO:0042327,GO:0042742,GO:0042802,GO:0042981,GO:0043027,GO:0043028,GO:0043066,GO:0043067,GO:0043069,GO:0043085,GO:0043086,GO:0043122,GO:0043123,GO:0043130,GO:0043154,GO:0043161,GO:0043167,GO:0043169,GO:0043170,GO:0043207,GO:0043226,GO:0043227,GO:0043228,GO:0043229,GO:0043231,GO:0043232,GO:0043233,GO:0043235,GO:0043254,GO:0043281,GO:0043405,GO:0043406,GO:0043408,GO:0043410,GO:0043412,GO:0043506,GO:0043507,GO:0043549,GO:0043632,GO:0043900,GO:0043902,GO:0043933,GO:0044085,GO:0044087,GO:0044092,GO:0044093,GO:0044237,GO:0044238,GO:0044248,GO:0044257,GO:0044260,GO:0044265,GO:0044267,GO:0044389,GO:0044422,GO:0044424,GO:0044425,GO:0044428,GO:0044430,GO:0044444,GO:0044446,GO:0044459,GO:0044464,GO:0045088,GO:0045121,GO:0045595,GO:0045859,GO:0045860,GO:0045861,GO:0045935,GO:0045936,GO:0045937,GO:0046328,GO:0046330,GO:0046822,GO:0046824,GO:0046872,GO:0046914,GO:0047485,GO:0048471,GO:0048513,GO:0048518,GO:0048519,GO:0048522,GO:0048523,GO:0048583,GO:0048584,GO:0048608,GO:0048731,GO:0048856,GO:0050688,GO:0050727,GO:0050776,GO:0050778,GO:0050789,GO:0050790,GO:0050793,GO:0050794,GO:0050829,GO:0050896,GO:0051049,GO:0051050,GO:0051087,GO:0051128,GO:0051129,GO:0051171,GO:0051172,GO:0051173,GO:0051174,GO:0051222,GO:0051223,GO:0051239,GO:0051246,GO:0051247,GO:0051248,GO:0051252,GO:0051254,GO:0051259,GO:0051291,GO:0051336,GO:0051338,GO:0051346,GO:0051347,GO:0051403,GO:0051603,GO:0051704,GO:0051707,GO:0051716,GO:0051726,GO:0051865,GO:0052547,GO:0052548,GO:0060255,GO:0060341,GO:0060544,GO:0060546,GO:0060547,GO:0060548,GO:0060759,GO:0061057,GO:0061134,GO:0061135,GO:0061458,GO:0061630,GO:0061659,GO:0061945,GO:0065003,GO:0065007,GO:0065009,GO:0070013,GO:0070201,GO:0070228,GO:0070247,GO:0070265,GO:0070266,GO:0070302,GO:0070304,GO:0070424,GO:0070482,GO:0070534,GO:0070613,GO:0070646,GO:0070647,GO:0070887,GO:0070936,GO:0071310,GO:0071345,GO:0071356,GO:0071704,GO:0071840,GO:0071900,GO:0071902,GO:0071944,GO:0080090,GO:0080134,GO:0080135,GO:0089720,GO:0090087,GO:0090316,GO:0097300,GO:0097340,GO:0097341,GO:0098542,GO:0098552,GO:0098562,GO:0098589,GO:0098770,GO:0098772,GO:0098796,GO:0098797,GO:0098802,GO:0098805,GO:0098857,GO:0140096,GO:0140110,GO:1900044,GO:1900180,GO:1900182,GO:1900424,GO:1900426,GO:1901222,GO:1901564,GO:1901565,GO:1901575,GO:1902442,GO:1902443,GO:1902523,GO:1902524,GO:1902525,GO:1902527,GO:1902531,GO:1902533,GO:1902680,GO:1902914,GO:1902916,GO:1903317,GO:1903318,GO:1903320,GO:1903322,GO:1903506,GO:1903508,GO:1903827,GO:1903829,GO:1904589,GO:1904591,GO:1904951,GO:1990001,GO:2000106,GO:2000116,GO:2000117,GO:2000377,GO:2000378,GO:2001141	2.3.2.27	ko:K04725,ko:K16060,ko:K16061	ko01524,ko04064,ko04120,ko04210,ko04214,ko04215,ko04217,ko04510,ko04621,ko04624,ko04668,ko05145,ko05166,ko05200,ko05222,map01524,map04064,map04120,map04210,map04214,map04215,map04217,map04510,map04621,map04624,map04668,map05145,map05166,map05200,map05222	#N/A	#N/A	#N/A	ko00000,ko00001,ko01000,ko03029,ko04121	#N/A	#N/A	#N/A	Metazoa	O	inhibition of cysteine-type endopeptidase activity involved in apoptotic process	phylum	Eukaryota	Chordata	Unknown	Unknown	Unknown	Unknown	Unknown	1698521	species	Endozoicomonas ascidiicola	7719	species	Ciona intestinalis	-_cellular organisms;d_Eukaryota;-_Opisthokonta;k_Metazoa;-_Eumetazoa;-_Bilateria;-_Deuterostomia;p_Chordata;-_Tunicata;c_Ascidiacea;o_Phlebobranchia;f_Cionidae;g_Ciona;s_Ciona intestinalis	7719	species	Ciona intestinalis	-_cellular organisms;d_Eukaryota;-_Opisthokonta;k_Metazoa;-_Eumetazoa;-_Bilateria;-_Deuterostomia;p_Chordata;-_Tunicata;c_Ascidiacea;o_Phlebobranchia;f_Cionidae;g_Ciona;s_Ciona intestinalis	OTHER	0.204071	0.109798	0.032931	0.653199	#N/A	PF13920 10000;PF00653 10000	OG0005091
E. ascidiicola AVMART05	gnl|X|LJPMOGNG_36	140925	142541	+	LJPMOGNG_05360	Afrotheria	PTPRB	GO:0001525,GO:0001568,GO:0001775,GO:0001944,GO:0002252,GO:0002263,GO:0002274,GO:0002275,GO:0002283,GO:0002366,GO:0002376,GO:0002443,GO:0002444,GO:0002446,GO:0003674,GO:0003824,GO:0004721,GO:0004725,GO:0004888,GO:0005001,GO:0005575,GO:0005622,GO:0005623,GO:0005737,GO:0005886,GO:0005887,GO:0006464,GO:0006470,GO:0006793,GO:0006796,GO:0006807,GO:0006810,GO:0006887,GO:0006955,GO:0007154,GO:0007165,GO:0007275,GO:0008150,GO:0008152,GO:0009653,GO:0009987,GO:0012505,GO:0012506,GO:0016020,GO:0016021,GO:0016192,GO:0016311,GO:0016787,GO:0016788,GO:0016791,GO:0019198,GO:0019538,GO:0023052,GO:0030141,GO:0030659,GO:0030667,GO:0031090,GO:0031224,GO:0031226,GO:0031410,GO:0031982,GO:0032501,GO:0032502,GO:0032940,GO:0032991,GO:0035239,GO:0035295,GO:0035335,GO:0035579,GO:0036211,GO:0036230,GO:0038023,GO:0042119,GO:0042578,GO:0042581,GO:0043170,GO:0043226,GO:0043227,GO:0043229,GO:0043235,GO:0043299,GO:0043312,GO:0043412,GO:0044237,GO:0044238,GO:0044260,GO:0044267,GO:0044422,GO:0044424,GO:0044425,GO:0044433,GO:0044444,GO:0044446,GO:0044459,GO:0044464,GO:0045055,GO:0045321,GO:0046903,GO:0048514,GO:0048646,GO:0048731,GO:0048856,GO:0050789,GO:0050794,GO:0050896,GO:0051179,GO:0051234,GO:0051716,GO:0060089,GO:0065007,GO:0070820,GO:0070821,GO:0071704,GO:0071944,GO:0072358,GO:0072359,GO:0097708,GO:0098588,GO:0098805,GO:0099503,GO:0140096,GO:1901564	3.1.3.48	ko:K05694	ko04520,map04520	#N/A	#N/A	#N/A	ko00000,ko00001,ko01000,ko01009,ko04516	#N/A	#N/A	#N/A	Mammalia	T	Receptor-type tyrosine-protein phosphatase	superorder	Eukaryota	Chordata	Mammalia	Unknown	Unknown	Unknown	Unknown	1698521	species	Endozoicomonas ascidiicola	204428	phylum	Chlamydiae	-_cellular organisms;d_Bacteria;-_PVC group;p_Chlamydiae	33154	clade	Opisthokonta	-_cellular organisms;d_Eukaryota;-_Opisthokonta	OTHER	0.005356	0.0113	0.001413	0.981931	#N/A	PF00102 12	OG0004472
E. ascidiicola KASP37	gnl|X|GHMHIBAM_1	260972	262114	+	GHMHIBAM_00228	Rhabditida	unc-22	GO:0003674,GO:0003824,GO:0004672,GO:0004674,GO:0005488,GO:0005515,GO:0005575,GO:0005622,GO:0005623,GO:0005737,GO:0006464,GO:0006468,GO:0006793,GO:0006796,GO:0006807,GO:0006937,GO:0006942,GO:0007610,GO:0007626,GO:0008150,GO:0008152,GO:0008344,GO:0009636,GO:0009987,GO:0010638,GO:0010720,GO:0016301,GO:0016310,GO:0016740,GO:0016772,GO:0016773,GO:0018105,GO:0018107,GO:0018193,GO:0018209,GO:0018210,GO:0019538,GO:0019899,GO:0019900,GO:0019901,GO:0022603,GO:0030016,GO:0030017,GO:0030534,GO:0031672,GO:0032501,GO:0032956,GO:0032970,GO:0033043,GO:0035094,GO:0035095,GO:0036211,GO:0040012,GO:0040017,GO:0042221,GO:0042493,GO:0043170,GO:0043226,GO:0043228,GO:0043229,GO:0043232,GO:0043292,GO:0043412,GO:0044057,GO:0044087,GO:0044089,GO:0044237,GO:0044238,GO:0044260,GO:0044267,GO:0044422,GO:0044424,GO:0044444,GO:0044449,GO:0044464,GO:0045595,GO:0045597,GO:0045933,GO:0045989,GO:0048518,GO:0048519,GO:0048522,GO:0048523,GO:0050789,GO:0050793,GO:0050794,GO:0050896,GO:0051094,GO:0051128,GO:0051130,GO:0051147,GO:0051149,GO:0051153,GO:0051155,GO:0051239,GO:0051240,GO:0051302,GO:0051493,GO:0051495,GO:0051782,GO:0060284,GO:0060297,GO:0060298,GO:0065007,GO:0071704,GO:0090257,GO:0099080,GO:0099081,GO:0099512,GO:0110020,GO:0140096,GO:1901564,GO:1902115,GO:1902117,GO:1902903,GO:1902905	#N/A	#N/A	#N/A	#N/A	#N/A	#N/A	#N/A	#N/A	#N/A	#N/A	Nematoda	T	Immunoglobulin	order	Eukaryota	Nematoda	Chromadorea	Rhabditida	Unknown	Unknown	Unknown	1698521	species	Endozoicomonas ascidiicola	131567	no rank	cellular organisms	-_cellular organisms	2759	superkingdom	Eukaryota	-_cellular organisms;d_Eukaryota	OTHER	0.012218	0.00794	0.003421	0.97642	#N/A	PF00069 13	OG0002027
E. ascidiicola KASP37	gnl|X|GHMHIBAM_1	269359	275382	-	GHMHIBAM_00236	Ascomycota	FUN31	GO:0000166,GO:0003674,GO:0003824,GO:0004672,GO:0004674,GO:0005488,GO:0005524,GO:0005575,GO:0005622,GO:0005623,GO:0005737,GO:0005739,GO:0005979,GO:0006109,GO:0006417,GO:0006464,GO:0006468,GO:0006793,GO:0006796,GO:0006807,GO:0008144,GO:0008150,GO:0008152,GO:0009889,GO:0009890,GO:0009892,GO:0009987,GO:0010468,GO:0010556,GO:0010558,GO:0010605,GO:0010608,GO:0010629,GO:0010675,GO:0010677,GO:0010906,GO:0010962,GO:0016301,GO:0016310,GO:0016740,GO:0016772,GO:0016773,GO:0017076,GO:0017148,GO:0019222,GO:0019538,GO:0023052,GO:0030554,GO:0031323,GO:0031324,GO:0031326,GO:0031327,GO:0032268,GO:0032269,GO:0032553,GO:0032555,GO:0032559,GO:0032878,GO:0032881,GO:0032885,GO:0032950,GO:0032951,GO:0034248,GO:0034249,GO:0035639,GO:0036094,GO:0036211,GO:0043167,GO:0043168,GO:0043170,GO:0043226,GO:0043227,GO:0043229,GO:0043231,GO:0043255,GO:0043412,GO:0043467,GO:0044237,GO:0044238,GO:0044260,GO:0044267,GO:0044424,GO:0044444,GO:0044464,GO:0045719,GO:0045912,GO:0048519,GO:0048523,GO:0050789,GO:0050794,GO:0051171,GO:0051172,GO:0051246,GO:0051248,GO:0060255,GO:0060917,GO:0062012,GO:0065007,GO:0070873,GO:0070874,GO:0071704,GO:0080090,GO:0097159,GO:0097367,GO:0140096,GO:1901265,GO:1901363,GO:1901564,GO:2000112,GO:2000113,GO:2000765,GO:2000766	#N/A	ko:K08286	#N/A	#N/A	#N/A	#N/A	ko00000,ko01000	#N/A	#N/A	#N/A	Fungi	T	serine threonine protein kinase	phylum	Eukaryota	Ascomycota	Unknown	Unknown	Unknown	Unknown	Unknown	1698521	species	Endozoicomonas ascidiicola	2044595	species	Candidatus Gracilibacteria bacterium	-_cellular organisms;d_Bacteria;-_Bacteria incertae sedis;-_Bacteria candidate phyla;-_Patescibacteria group;p_Candidatus Gracilibacteria;-_unclassified Candidatus Gracilibacteria;s_Candidatus Gracilibacteria bacterium	0	no rank	unclassified	#N/A	OTHER	0.008796	0.009362	0.003233	0.97861	#N/A	PF00069 13	OG0008024
E. ascidiicola KASP37	gnl|X|GHMHIBAM_1	341324	342598	-	GHMHIBAM_00313	Chromadorea	#N/A	#N/A	#N/A	#N/A	#N/A	#N/A	#N/A	#N/A	#N/A	#N/A	#N/A	#N/A	Nematoda	S	negative regulation of cell growth	class	Eukaryota	Nematoda	Chromadorea	Unknown	Unknown	Unknown	Unknown	1698521	species	Endozoicomonas ascidiicola	2590577	species	Endozoicomonadaceae bacterium	-_cellular organisms;d_Bacteria;p_Proteobacteria;c_Gammaproteobacteria;o_Oceanospirillales;f_Endozoicomonadaceae;-_unclassified Endozoicomonadaceae;s_Endozoicomonadaceae bacterium	874455	species	Arctia plantaginis	-_cellular organisms;d_Eukaryota;-_Opisthokonta;k_Metazoa;-_Eumetazoa;-_Bilateria;-_Protostomia;-_Ecdysozoa;-_Panarthropoda;p_Arthropoda;-_Mandibulata;-_Pancrustacea;-_Hexapoda;c_Insecta;-_Dicondylia;-_Pterygota;-_Neoptera;-_Endopterygota;-_Amphiesmenoptera;o_Lepidoptera;-_Glossata;-_Neolepidoptera;-_Heteroneura;-_Ditrysia;-_Obtectomera;-_Noctuoidea;f_Erebidae;-_Arctiinae;-_Arctiini;g_Arctia;s_Arctia plantaginis	OTHER	0.102809	0.054525	0.025631	0.817035	#N/A	PF07992 4	OG0003474
E. ascidiicola KASP37	gnl|X|GHMHIBAM_1	426339	427220	-	GHMHIBAM_00376	Chordata	TRAF3	GO:0001817,GO:0002218,GO:0002221,GO:0002224,GO:0002253,GO:0002376,GO:0002682,GO:0002684,GO:0002697,GO:0002756,GO:0002757,GO:0002758,GO:0002764,GO:0002831,GO:0003674,GO:0003824,GO:0004842,GO:0005102,GO:0005126,GO:0005164,GO:0005488,GO:0005515,GO:0005575,GO:0005622,GO:0005623,GO:0005737,GO:0005739,GO:0005829,GO:0005886,GO:0005887,GO:0006355,GO:0006464,GO:0006508,GO:0006807,GO:0006915,GO:0007154,GO:0007165,GO:0007166,GO:0008150,GO:0008152,GO:0008219,GO:0009889,GO:0009898,GO:0009987,GO:0010033,GO:0010468,GO:0010556,GO:0012501,GO:0016020,GO:0016021,GO:0016567,GO:0016579,GO:0016740,GO:0019219,GO:0019221,GO:0019222,GO:0019538,GO:0019787,GO:0019899,GO:0019900,GO:0019901,GO:0019902,GO:0019903,GO:0023052,GO:0030162,GO:0031224,GO:0031226,GO:0031323,GO:0031326,GO:0031347,GO:0031349,GO:0031625,GO:0031996,GO:0032088,GO:0032101,GO:0032446,GO:0032479,GO:0032648,GO:0032813,GO:0032991,GO:0033209,GO:0034097,GO:0034612,GO:0035631,GO:0035666,GO:0036211,GO:0042221,GO:0043170,GO:0043226,GO:0043227,GO:0043229,GO:0043231,GO:0043235,GO:0043412,GO:0043433,GO:0043900,GO:0044092,GO:0044237,GO:0044238,GO:0044260,GO:0044267,GO:0044389,GO:0044424,GO:0044425,GO:0044444,GO:0044459,GO:0044464,GO:0045088,GO:0045089,GO:0048518,GO:0048519,GO:0048583,GO:0048584,GO:0050688,GO:0050776,GO:0050778,GO:0050789,GO:0050794,GO:0050896,GO:0051090,GO:0051171,GO:0051239,GO:0051246,GO:0051252,GO:0051716,GO:0060255,GO:0065007,GO:0065009,GO:0070646,GO:0070647,GO:0070887,GO:0071310,GO:0071345,GO:0071356,GO:0071704,GO:0071944,GO:0080090,GO:0080134,GO:0098552,GO:0098562,GO:0098796,GO:0098797,GO:0098802,GO:0140096,GO:1901564,GO:1903506,GO:2000112,GO:2001141	#N/A	ko:K03174	ko04064,ko04620,ko04621,ko04622,ko04657,ko04668,ko05160,ko05165,ko05167,ko05168,ko05169,ko05200,ko05203,ko05222,map04064,map04620,map04621,map04622,map04657,map04668,map05160,map05165,map05167,map05168,map05169,map05200,map05203,map05222	#N/A	#N/A	#N/A	ko00000,ko00001	#N/A	#N/A	#N/A	Metazoa	O	Toll signaling pathway	phylum	Eukaryota	Chordata	Unknown	Unknown	Unknown	Unknown	Unknown	1698521	species	Endozoicomonas ascidiicola	1	no rank	root	-_root	33208	kingdom	Metazoa	-_cellular organisms;d_Eukaryota;-_Opisthokonta;k_Metazoa	OTHER	0.013759	0.00184	0.001052	0.983349	#N/A	-	OG0002438
E. ascidiicola KASP37	gnl|X|GHMHIBAM_1	437555	438400	-	GHMHIBAM_00384	Bilateria	Iap2	GO:0000209,GO:0002020,GO:0002225,GO:0002682,GO:0002684,GO:0002697,GO:0002699,GO:0002700,GO:0002702,GO:0002759,GO:0002760,GO:0002784,GO:0002786,GO:0002803,GO:0002805,GO:0002807,GO:0002808,GO:0002813,GO:0002831,GO:0002833,GO:0002920,GO:0002922,GO:0003674,GO:0003824,GO:0004842,GO:0004857,GO:0004866,GO:0004869,GO:0005488,GO:0005515,GO:0005575,GO:0005622,GO:0005623,GO:0005634,GO:0005737,GO:0006464,GO:0006508,GO:0006511,GO:0006807,GO:0006915,GO:0006950,GO:0006952,GO:0006963,GO:0006964,GO:0007154,GO:0007165,GO:0007166,GO:0007275,GO:0007423,GO:0008150,GO:0008152,GO:0008219,GO:0008270,GO:0009056,GO:0009057,GO:0009605,GO:0009607,GO:0009617,GO:0009889,GO:0009891,GO:0009892,GO:0009893,GO:0009966,GO:0009987,GO:0010466,GO:0010468,GO:0010605,GO:0010629,GO:0010646,GO:0010941,GO:0010951,GO:0010955,GO:0012501,GO:0016567,GO:0016740,GO:0019222,GO:0019538,GO:0019787,GO:0019899,GO:0019941,GO:0022416,GO:0023051,GO:0023052,GO:0030162,GO:0030163,GO:0030234,GO:0030414,GO:0031323,GO:0031324,GO:0031325,GO:0031326,GO:0031328,GO:0031347,GO:0031349,GO:0031625,GO:0032101,GO:0032103,GO:0032268,GO:0032269,GO:0032386,GO:0032388,GO:0032446,GO:0032501,GO:0032502,GO:0032879,GO:0032880,GO:0033157,GO:0033158,GO:0033160,GO:0034248,GO:0034250,GO:0036211,GO:0042306,GO:0042307,GO:0042742,GO:0042981,GO:0043027,GO:0043028,GO:0043066,GO:0043067,GO:0043069,GO:0043086,GO:0043154,GO:0043167,GO:0043169,GO:0043170,GO:0043207,GO:0043226,GO:0043227,GO:0043229,GO:0043231,GO:0043281,GO:0043412,GO:0043632,GO:0043900,GO:0043902,GO:0044092,GO:0044237,GO:0044238,GO:0044248,GO:0044257,GO:0044260,GO:0044265,GO:0044267,GO:0044389,GO:0044424,GO:0044444,GO:0044464,GO:0045861,GO:0046822,GO:0046824,GO:0046872,GO:0046914,GO:0048471,GO:0048513,GO:0048518,GO:0048519,GO:0048522,GO:0048523,GO:0048583,GO:0048584,GO:0048731,GO:0048856,GO:0050776,GO:0050778,GO:0050789,GO:0050790,GO:0050794,GO:0050829,GO:0050896,GO:0051049,GO:0051050,GO:0051171,GO:0051172,GO:0051173,GO:0051222,GO:0051223,GO:0051246,GO:0051248,GO:0051336,GO:0051346,GO:0051603,GO:0051704,GO:0051707,GO:0051716,GO:0052547,GO:0052548,GO:0060255,GO:0060341,GO:0060548,GO:0061057,GO:0061134,GO:0061135,GO:0061630,GO:0061659,GO:0065007,GO:0065009,GO:0070201,GO:0070534,GO:0070613,GO:0070647,GO:0070936,GO:0071704,GO:0080090,GO:0080134,GO:0089720,GO:0090087,GO:0090316,GO:0097340,GO:0097341,GO:0098542,GO:0098772,GO:0140096,GO:1900180,GO:1900182,GO:1900424,GO:1900426,GO:1901564,GO:1901565,GO:1901575,GO:1903317,GO:1903318,GO:1903827,GO:1903829,GO:1904589,GO:1904591,GO:1904951,GO:1990001,GO:2000116,GO:2000117	#N/A	ko:K16060,ko:K16061	ko01524,ko04064,ko04120,ko04210,ko04215,ko04217,ko04510,ko04621,ko04624,ko04668,ko05145,ko05200,ko05222,map01524,map04064,map04120,map04210,map04215,map04217,map04510,map04621,map04624,map04668,map05145,map05200,map05222	#N/A	#N/A	#N/A	ko00000,ko00001,ko04121	#N/A	#N/A	#N/A	Metazoa	O	inhibition of cysteine-type endopeptidase activity involved in apoptotic process	no rank	Eukaryota	Unknown	Unknown	Unknown	Unknown	Unknown	Unknown	1698521	species	Endozoicomonas ascidiicola	1	no rank	root	-_root	33213	clade	Bilateria	-_cellular organisms;d_Eukaryota;-_Opisthokonta;k_Metazoa;-_Eumetazoa;-_Bilateria	OTHER	0.004118	0.007395	0.000662	0.987825	#N/A	PF00653 10000	OG0008046
E. ascidiicola KASP37	gnl|X|GHMHIBAM_1	703883	704929	-	GHMHIBAM_00590	Fungi incertae sedis	#N/A	#N/A	#N/A	#N/A	#N/A	#N/A	#N/A	#N/A	#N/A	#N/A	#N/A	#N/A	Fungi	K	high mobility group	no rank	Eukaryota	Unknown	Unknown	Unknown	Unknown	Unknown	Unknown	1698521	species	Endozoicomonas ascidiicola	0	no rank	unclassified	#N/A	0	no rank	unclassified	#N/A	OTHER	0.019747	0.0331	0.00515	0.942003	#N/A	-	OG0004101
E. ascidiicola KASP37	gnl|X|GHMHIBAM_2	334390	334887	-	GHMHIBAM_01263	#N/A	#N/A	#N/A	#N/A	#N/A	#N/A	#N/A	#N/A	#N/A	#N/A	#N/A	#N/A	#N/A	#N/A	#N/A	#N/A	#N/A	#N/A	#N/A	#N/A	#N/A	#N/A	#N/A	#N/A	1698521	species	Endozoicomonas ascidiicola	4890	phylum	Ascomycota	-_cellular organisms;d_Eukaryota;-_Opisthokonta;k_Fungi;-_Dikarya;p_Ascomycota	4890	phylum	Ascomycota	-_cellular organisms;d_Eukaryota;-_Opisthokonta;k_Fungi;-_Dikarya;p_Ascomycota	OTHER	0.022216	0.003291	0.00277	0.971723	#N/A	PF12937 6	OG0007882
E. ascidiicola KASP37	gnl|X|GHMHIBAM_2	417339	419162	-	GHMHIBAM_01317	Vertebrata	BIRC2	GO:0000003,GO:0000209,GO:0000803,GO:0001666,GO:0001741,GO:0001817,GO:0001890,GO:0001959,GO:0002020,GO:0002225,GO:0002682,GO:0002684,GO:0002697,GO:0002699,GO:0002700,GO:0002702,GO:0002759,GO:0002760,GO:0002784,GO:0002786,GO:0002803,GO:0002805,GO:0002807,GO:0002808,GO:0002813,GO:0002831,GO:0002833,GO:0002920,GO:0002922,GO:0003006,GO:0003674,GO:0003712,GO:0003713,GO:0003824,GO:0004842,GO:0004857,GO:0004866,GO:0004869,GO:0005488,GO:0005515,GO:0005575,GO:0005622,GO:0005623,GO:0005634,GO:0005654,GO:0005694,GO:0005737,GO:0005829,GO:0005886,GO:0005887,GO:0006464,GO:0006508,GO:0006511,GO:0006807,GO:0006915,GO:0006950,GO:0006952,GO:0006963,GO:0006964,GO:0007154,GO:0007165,GO:0007166,GO:0007249,GO:0007275,GO:0007423,GO:0008150,GO:0008152,GO:0008219,GO:0008270,GO:0009056,GO:0009057,GO:0009605,GO:0009607,GO:0009617,GO:0009628,GO:0009889,GO:0009891,GO:0009892,GO:0009893,GO:0009898,GO:0009966,GO:0009967,GO:0009987,GO:0010033,GO:0010466,GO:0010468,GO:0010498,GO:0010556,GO:0010557,GO:0010563,GO:0010604,GO:0010605,GO:0010629,GO:0010646,GO:0010647,GO:0010803,GO:0010939,GO:0010941,GO:0010951,GO:0010955,GO:0012501,GO:0016020,GO:0016021,GO:0016043,GO:0016567,GO:0016579,GO:0016740,GO:0019219,GO:0019220,GO:0019221,GO:0019222,GO:0019538,GO:0019787,GO:0019899,GO:0019941,GO:0022414,GO:0022416,GO:0022607,GO:0023051,GO:0023052,GO:0023056,GO:0030162,GO:0030163,GO:0030234,GO:0030414,GO:0031224,GO:0031226,GO:0031323,GO:0031324,GO:0031325,GO:0031326,GO:0031328,GO:0031333,GO:0031347,GO:0031349,GO:0031396,GO:0031398,GO:0031399,GO:0031401,GO:0031625,GO:0031974,GO:0031981,GO:0032101,GO:0032103,GO:0032182,GO:0032268,GO:0032269,GO:0032270,GO:0032386,GO:0032388,GO:0032446,GO:0032501,GO:0032502,GO:0032879,GO:0032880,GO:0032991,GO:0033157,GO:0033158,GO:0033160,GO:0033209,GO:0034097,GO:0034121,GO:0034248,GO:0034250,GO:0034612,GO:0035556,GO:0035631,GO:0036211,GO:0036293,GO:0038061,GO:0039531,GO:0039535,GO:0042127,GO:0042221,GO:0042306,GO:0042307,GO:0042325,GO:0042326,GO:0042742,GO:0042802,GO:0042981,GO:0043027,GO:0043028,GO:0043066,GO:0043067,GO:0043069,GO:0043086,GO:0043122,GO:0043123,GO:0043130,GO:0043154,GO:0043161,GO:0043167,GO:0043169,GO:0043170,GO:0043207,GO:0043226,GO:0043227,GO:0043228,GO:0043229,GO:0043231,GO:0043232,GO:0043233,GO:0043235,GO:0043254,GO:0043281,GO:0043412,GO:0043632,GO:0043900,GO:0043902,GO:0043933,GO:0044085,GO:0044087,GO:0044092,GO:0044237,GO:0044238,GO:0044248,GO:0044257,GO:0044260,GO:0044265,GO:0044267,GO:0044389,GO:0044422,GO:0044424,GO:0044425,GO:0044428,GO:0044444,GO:0044446,GO:0044459,GO:0044464,GO:0045088,GO:0045121,GO:0045595,GO:0045861,GO:0045935,GO:0045936,GO:0046822,GO:0046824,GO:0046872,GO:0046914,GO:0047485,GO:0048471,GO:0048513,GO:0048518,GO:0048519,GO:0048522,GO:0048523,GO:0048583,GO:0048584,GO:0048608,GO:0048731,GO:0048856,GO:0050688,GO:0050727,GO:0050776,GO:0050778,GO:0050789,GO:0050790,GO:0050793,GO:0050794,GO:0050829,GO:0050896,GO:0051049,GO:0051050,GO:0051087,GO:0051128,GO:0051129,GO:0051171,GO:0051172,GO:0051173,GO:0051174,GO:0051222,GO:0051223,GO:0051239,GO:0051246,GO:0051247,GO:0051248,GO:0051252,GO:0051254,GO:0051259,GO:0051291,GO:0051336,GO:0051346,GO:0051603,GO:0051704,GO:0051707,GO:0051716,GO:0051726,GO:0052547,GO:0052548,GO:0060255,GO:0060341,GO:0060544,GO:0060546,GO:0060547,GO:0060548,GO:0060759,GO:0061057,GO:0061134,GO:0061135,GO:0061458,GO:0061630,GO:0061659,GO:0061945,GO:0065003,GO:0065007,GO:0065009,GO:0070013,GO:0070201,GO:0070265,GO:0070266,GO:0070424,GO:0070482,GO:0070534,GO:0070613,GO:0070646,GO:0070647,GO:0070887,GO:0070936,GO:0071310,GO:0071345,GO:0071356,GO:0071704,GO:0071840,GO:0071944,GO:0080090,GO:0080134,GO:0089720,GO:0090087,GO:0090316,GO:0097300,GO:0097340,GO:0097341,GO:0098542,GO:0098552,GO:0098562,GO:0098589,GO:0098770,GO:0098772,GO:0098796,GO:0098797,GO:0098802,GO:0098805,GO:0098857,GO:0140096,GO:0140110,GO:1900044,GO:1900180,GO:1900182,GO:1900424,GO:1900426,GO:1901222,GO:1901564,GO:1901565,GO:1901575,GO:1902442,GO:1902443,GO:1902523,GO:1902524,GO:1902525,GO:1902527,GO:1902531,GO:1902533,GO:1902680,GO:1902914,GO:1902916,GO:1903317,GO:1903318,GO:1903320,GO:1903322,GO:1903506,GO:1903508,GO:1903827,GO:1903829,GO:1904589,GO:1904591,GO:1904951,GO:1990001,GO:2000116,GO:2000117,GO:2000377,GO:2000378,GO:2001141	2.3.2.27	ko:K04725,ko:K16060,ko:K16061	ko01524,ko04064,ko04120,ko04210,ko04214,ko04215,ko04217,ko04510,ko04621,ko04624,ko04668,ko05145,ko05166,ko05200,ko05222,map01524,map04064,map04120,map04210,map04214,map04215,map04217,map04510,map04621,map04624,map04668,map05145,map05166,map05200,map05222	#N/A	#N/A	#N/A	ko00000,ko00001,ko01000,ko03029,ko04121	#N/A	#N/A	#N/A	Metazoa	O	Baculoviral IAP	no rank	Eukaryota	Chordata	Unknown	Unknown	Unknown	Unknown	Unknown	1698521	species	Endozoicomonas ascidiicola	33213	clade	Bilateria	-_cellular organisms;d_Eukaryota;-_Opisthokonta;k_Metazoa;-_Eumetazoa;-_Bilateria	33213	clade	Bilateria	-_cellular organisms;d_Eukaryota;-_Opisthokonta;k_Metazoa;-_Eumetazoa;-_Bilateria	OTHER	0.006053	0.017523	0.003046	0.973377	#N/A	PF13920 10000;PF00653 10000	OG0007892
E. ascidiicola KASP37	gnl|X|GHMHIBAM_2	1001144	1003021	-	GHMHIBAM_01839	Actinopterygii	XIAP	#N/A	2.3.2.27	ko:K04725	ko01524,ko04064,ko04120,ko04210,ko04214,ko04215,ko04217,ko04510,ko04621,ko05145,ko05166,ko05200,ko05222,map01524,map04064,map04120,map04210,map04214,map04215,map04217,map04510,map04621,map05145,map05166,map05200,map05222	#N/A	#N/A	#N/A	ko00000,ko00001,ko01000,ko03029,ko04121	#N/A	#N/A	#N/A	Metazoa	O	E3 ubiquitin-protein ligase	superclass	Eukaryota	Chordata	Unknown	Unknown	Unknown	Unknown	Unknown	1698521	species	Endozoicomonas ascidiicola	1	no rank	root	-_root	117571	clade	Euteleostomi	-_cellular organisms;d_Eukaryota;-_Opisthokonta;k_Metazoa;-_Eumetazoa;-_Bilateria;-_Deuterostomia;p_Chordata;-_Craniata;-_Vertebrata;-_Gnathostomata;-_Teleostomi;-_Euteleostomi	OTHER	0.043459	0.019533	0.018202	0.918806	#N/A	PF00653 10000	OG0003677
E. ascidiicola KASP37	gnl|X|GHMHIBAM_2	1031467	1031982	-	GHMHIBAM_01870	#N/A	#N/A	#N/A	#N/A	#N/A	#N/A	#N/A	#N/A	#N/A	#N/A	#N/A	#N/A	#N/A	#N/A	#N/A	#N/A	#N/A	#N/A	#N/A	#N/A	#N/A	#N/A	#N/A	#N/A	1698521	species	Endozoicomonas ascidiicola	4777	family	Peronosporaceae	-_cellular organisms;d_Eukaryota;-_Sar;-_Stramenopiles;p_Oomycota;o_Peronosporales;f_Peronosporaceae	4777	family	Peronosporaceae	-_cellular organisms;d_Eukaryota;-_Sar;-_Stramenopiles;p_Oomycota;o_Peronosporales;f_Peronosporaceae	OTHER	0.033146	0.002504	0.000652	0.963699	#N/A	PF00443 31	OG0003949
E. ascidiicola KASP37	gnl|X|GHMHIBAM_2	1072773	1073771	+	GHMHIBAM_01920	Gammaproteobacteria	thi	#N/A	#N/A	ko:K02050,ko:K02051	#N/A	M00188	#N/A	#N/A	ko00000,ko00002,ko02000	3.A.1.16,3.A.1.17	#N/A	#N/A	Bacteria	P	COG0715 ABC-type nitrate sulfonate bicarbonate transport systems periplasmic components	class	Bacteria	Proteobacteria	Gammaproteobacteria	Unknown	Unknown	Unknown	Unknown	1698521	species	Endozoicomonas ascidiicola	114742	species	Pythium insidiosum	-_cellular organisms;d_Eukaryota;-_Sar;-_Stramenopiles;p_Oomycota;o_Pythiales;f_Pythiaceae;g_Pythium;s_Pythium insidiosum	4762	phylum	Oomycota	-_cellular organisms;d_Eukaryota;-_Sar;-_Stramenopiles;p_Oomycota	OTHER	0.00432	0.000245	0.000511	0.994924	#N/A	PF09084 7	OG0003158
E. ascidiicola KASP37	gnl|X|GHMHIBAM_3	172678	174738	+	GHMHIBAM_02046	#N/A	#N/A	#N/A	#N/A	#N/A	#N/A	#N/A	#N/A	#N/A	#N/A	#N/A	#N/A	#N/A	#N/A	#N/A	#N/A	#N/A	#N/A	#N/A	#N/A	#N/A	#N/A	#N/A	#N/A	1698521	species	Endozoicomonas ascidiicola	4753	genus	Pneumocystis	-_cellular organisms;d_Eukaryota;-_Opisthokonta;k_Fungi;-_Dikarya;p_Ascomycota;-_Taphrinomycotina;c_Pneumocystidomycetes;o_Pneumocystidales;f_Pneumocystidaceae;g_Pneumocystis	0	no rank	unclassified	#N/A	OTHER	0.001454	0.000136	0.00023	0.998179	#N/A	PF12796 20	OG0000000
E. ascidiicola KASP37	gnl|X|GHMHIBAM_4	23341	24936	+	GHMHIBAM_02091	Bilateria	PLAA	GO:0001558,GO:0002237,GO:0003674,GO:0005488,GO:0005515,GO:0005575,GO:0005576,GO:0005615,GO:0005622,GO:0005623,GO:0005634,GO:0005737,GO:0006082,GO:0006508,GO:0006511,GO:0006629,GO:0006631,GO:0006644,GO:0006690,GO:0006692,GO:0006693,GO:0006793,GO:0006796,GO:0006807,GO:0006914,GO:0006950,GO:0006952,GO:0006954,GO:0007154,GO:0007165,GO:0007275,GO:0007399,GO:0008047,GO:0008150,GO:0008152,GO:0009056,GO:0009057,GO:0009605,GO:0009607,GO:0009617,GO:0009892,GO:0009987,GO:0010033,GO:0010498,GO:0010517,GO:0010518,GO:0010605,GO:0010720,GO:0010975,GO:0010976,GO:0010992,GO:0016004,GO:0016005,GO:0016236,GO:0019222,GO:0019538,GO:0019637,GO:0019725,GO:0019752,GO:0019941,GO:0022008,GO:0022603,GO:0022604,GO:0023052,GO:0030154,GO:0030163,GO:0030234,GO:0030307,GO:0030334,GO:0030335,GO:0031323,GO:0031324,GO:0031344,GO:0031346,GO:0031396,GO:0031397,GO:0031399,GO:0031400,GO:0031982,GO:0032182,GO:0032268,GO:0032269,GO:0032429,GO:0032430,GO:0032496,GO:0032501,GO:0032502,GO:0032787,GO:0032879,GO:0033559,GO:0033993,GO:0040008,GO:0040012,GO:0040017,GO:0042221,GO:0042592,GO:0043085,GO:0043130,GO:0043161,GO:0043162,GO:0043170,GO:0043207,GO:0043226,GO:0043227,GO:0043229,GO:0043230,GO:0043231,GO:0043436,GO:0043632,GO:0044093,GO:0044237,GO:0044238,GO:0044248,GO:0044255,GO:0044257,GO:0044260,GO:0044265,GO:0044267,GO:0044281,GO:0044421,GO:0044424,GO:0044464,GO:0045202,GO:0045595,GO:0045597,GO:0045664,GO:0045666,GO:0045927,GO:0048518,GO:0048519,GO:0048522,GO:0048523,GO:0048638,GO:0048639,GO:0048699,GO:0048731,GO:0048856,GO:0048869,GO:0050767,GO:0050769,GO:0050789,GO:0050790,GO:0050793,GO:0050794,GO:0050896,GO:0051049,GO:0051050,GO:0051094,GO:0051128,GO:0051130,GO:0051171,GO:0051172,GO:0051239,GO:0051240,GO:0051246,GO:0051248,GO:0051270,GO:0051272,GO:0051336,GO:0051345,GO:0051603,GO:0051704,GO:0051707,GO:0051716,GO:0051960,GO:0051962,GO:0060191,GO:0060193,GO:0060229,GO:0060255,GO:0060284,GO:0060341,GO:0061919,GO:0065007,GO:0065008,GO:0065009,GO:0070062,GO:0070887,GO:0071216,GO:0071219,GO:0071222,GO:0071310,GO:0071396,GO:0071704,GO:0080090,GO:0098693,GO:0098772,GO:0120035,GO:1900044,GO:1900045,GO:1901564,GO:1901565,GO:1901568,GO:1901575,GO:1901700,GO:1901701,GO:1902914,GO:1902915,GO:1903320,GO:1903321,GO:1903421,GO:1903423,GO:1903561,GO:1903859,GO:1903861,GO:2000026,GO:2000145,GO:2000147,GO:2001222,GO:2001224	#N/A	ko:K14018	ko04141,map04141	#N/A	#N/A	#N/A	ko00000,ko00001	#N/A	#N/A	#N/A	Metazoa	I	phospholipase A2 activator activity	no rank	Eukaryota	Unknown	Unknown	Unknown	Unknown	Unknown	Unknown	1698521	species	Endozoicomonas ascidiicola	131567	no rank	cellular organisms	-_cellular organisms	33154	clade	Opisthokonta	-_cellular organisms;d_Eukaryota;-_Opisthokonta	OTHER	0.062044	0.002647	0.013627	0.921682	#N/A	PF00400 15;PF00646 21	OG0007585
E. ascidiicola KASP37	gnl|X|GHMHIBAM_5	92636	93820	-	GHMHIBAM_02341	Brassicales	#N/A	#N/A	2.3.2.27	ko:K17821,ko:K22378	#N/A	#N/A	#N/A	#N/A	ko00000,ko01000,ko04121	#N/A	#N/A	#N/A	Viridiplantae	O	Zinc finger, C3HC4 type (RING finger)	order	Eukaryota	Streptophyta	Magnoliopsida	Brassicales	Unknown	Unknown	Unknown	1698521	species	Endozoicomonas ascidiicola	0	no rank	unclassified	#N/A	0	no rank	unclassified	#N/A	OTHER	0.030123	0.025224	0.002454	0.942198	#N/A	PF13639 10	OG0003790
E. ascidiicola KASP37	gnl|X|GHMHIBAM_5	117940	118701	+	GHMHIBAM_02371	Eukaryota	#N/A	#N/A	#N/A	#N/A	#N/A	#N/A	#N/A	#N/A	#N/A	#N/A	#N/A	#N/A	Eukaryota	#N/A	#N/A	superkingdom	Eukaryota	Unknown	Unknown	Unknown	Unknown	Unknown	Unknown	1698521	species	Endozoicomonas ascidiicola	80840	order	Burkholderiales	-_cellular organisms;d_Bacteria;p_Proteobacteria;c_Betaproteobacteria;o_Burkholderiales	312017	strain	Tetrahymena thermophila SB210	-_cellular organisms;d_Eukaryota;-_Sar;-_Alveolata;p_Ciliophora;-_Intramacronucleata;c_Oligohymenophorea;o_Hymenostomatida;-_Tetrahymenina;f_Tetrahymenidae;g_Tetrahymena;s_Tetrahymena thermophila;-_Tetrahymena thermophila SB210	SP(Sec/SPI)	0.494961	0.001475	0.46967	0.033894	CS pos: 22-23. ICA-NA. Pr: 0.1798	PF00782 6	OG0003015
E. ascidiicola KASP37	gnl|X|GHMHIBAM_6	12997	15492	-	GHMHIBAM_02408	#N/A	#N/A	#N/A	#N/A	#N/A	#N/A	#N/A	#N/A	#N/A	#N/A	#N/A	#N/A	#N/A	#N/A	#N/A	#N/A	#N/A	#N/A	#N/A	#N/A	#N/A	#N/A	#N/A	#N/A	1698521	species	Endozoicomonas ascidiicola	504568	subfamily	Salmoninae	-_cellular organisms;d_Eukaryota;-_Opisthokonta;k_Metazoa;-_Eumetazoa;-_Bilateria;-_Deuterostomia;p_Chordata;-_Craniata;-_Vertebrata;-_Gnathostomata;-_Teleostomi;-_Euteleostomi;-_Actinopterygii;c_Actinopteri;-_Neopterygii;-_Teleostei;-_Osteoglossocephalai;-_Clupeocephala;-_Euteleosteomorpha;-_Protacanthopterygii;o_Salmoniformes;f_Salmonidae;-_Salmoninae	504568	subfamily	Salmoninae	-_cellular organisms;d_Eukaryota;-_Opisthokonta;k_Metazoa;-_Eumetazoa;-_Bilateria;-_Deuterostomia;p_Chordata;-_Craniata;-_Vertebrata;-_Gnathostomata;-_Teleostomi;-_Euteleostomi;-_Actinopterygii;c_Actinopteri;-_Neopterygii;-_Teleostei;-_Osteoglossocephalai;-_Clupeocephala;-_Euteleosteomorpha;-_Protacanthopterygii;o_Salmoniformes;f_Salmonidae;-_Salmoninae	OTHER	0.022799	0.006757	0.010675	0.95977	#N/A	PF12796 20	OG0007982
E. ascidiicola KASP37	gnl|X|GHMHIBAM_6	54432	55637	-	GHMHIBAM_02440	#N/A	#N/A	#N/A	#N/A	#N/A	#N/A	#N/A	#N/A	#N/A	#N/A	#N/A	#N/A	#N/A	#N/A	#N/A	#N/A	#N/A	#N/A	#N/A	#N/A	#N/A	#N/A	#N/A	#N/A	1698521	species	Endozoicomonas ascidiicola	33154	clade	Opisthokonta	-_cellular organisms;d_Eukaryota;-_Opisthokonta	33154	clade	Opisthokonta	-_cellular organisms;d_Eukaryota;-_Opisthokonta	OTHER	0.041332	0.007517	0.008405	0.942746	#N/A	-	OG0007984
E. ascidiicola KASP37	gnl|X|GHMHIBAM_7	365	871	+	GHMHIBAM_02468	Eukaryota	RLIM	GO:0000122,GO:0000209,GO:0000578,GO:0001558,GO:0003674,GO:0003676,GO:0003677,GO:0003712,GO:0003714,GO:0003824,GO:0004842,GO:0005102,GO:0005488,GO:0005515,GO:0005575,GO:0005622,GO:0005623,GO:0005634,GO:0005635,GO:0005654,GO:0005737,GO:0005829,GO:0006355,GO:0006357,GO:0006464,GO:0006508,GO:0006511,GO:0006807,GO:0007275,GO:0007389,GO:0007399,GO:0007549,GO:0008134,GO:0008150,GO:0008152,GO:0008361,GO:0009048,GO:0009056,GO:0009057,GO:0009790,GO:0009798,GO:0009880,GO:0009889,GO:0009890,GO:0009891,GO:0009892,GO:0009893,GO:0009966,GO:0009987,GO:0010468,GO:0010498,GO:0010556,GO:0010557,GO:0010558,GO:0010604,GO:0010605,GO:0010628,GO:0010629,GO:0010646,GO:0010721,GO:0010769,GO:0010771,GO:0010975,GO:0010977,GO:0012505,GO:0016020,GO:0016043,GO:0016567,GO:0016604,GO:0016605,GO:0016740,GO:0017053,GO:0019219,GO:0019222,GO:0019538,GO:0019787,GO:0019941,GO:0022008,GO:0022603,GO:0022604,GO:0023051,GO:0030154,GO:0030163,GO:0030308,GO:0030424,GO:0030516,GO:0030517,GO:0031090,GO:0031323,GO:0031324,GO:0031325,GO:0031326,GO:0031327,GO:0031328,GO:0031344,GO:0031345,GO:0031965,GO:0031967,GO:0031974,GO:0031975,GO:0031981,GO:0032446,GO:0032501,GO:0032502,GO:0032535,GO:0032991,GO:0033143,GO:0035257,GO:0035258,GO:0036211,GO:0040008,GO:0040029,GO:0042802,GO:0042995,GO:0043005,GO:0043161,GO:0043170,GO:0043226,GO:0043227,GO:0043229,GO:0043231,GO:0043233,GO:0043412,GO:0043433,GO:0043632,GO:0044092,GO:0044237,GO:0044238,GO:0044248,GO:0044257,GO:0044260,GO:0044265,GO:0044267,GO:0044314,GO:0044422,GO:0044424,GO:0044428,GO:0044444,GO:0044446,GO:0044451,GO:0044464,GO:0045595,GO:0045596,GO:0045664,GO:0045665,GO:0045892,GO:0045893,GO:0045926,GO:0045934,GO:0045935,GO:0048518,GO:0048519,GO:0048522,GO:0048523,GO:0048583,GO:0048638,GO:0048640,GO:0048699,GO:0048731,GO:0048856,GO:0048869,GO:0050681,GO:0050767,GO:0050768,GO:0050770,GO:0050771,GO:0050789,GO:0050793,GO:0050794,GO:0051090,GO:0051093,GO:0051128,GO:0051129,GO:0051171,GO:0051172,GO:0051173,GO:0051239,GO:0051241,GO:0051252,GO:0051253,GO:0051254,GO:0051427,GO:0051603,GO:0051960,GO:0051961,GO:0060255,GO:0060284,GO:0060765,GO:0060816,GO:0061387,GO:0061630,GO:0061659,GO:0065007,GO:0065008,GO:0065009,GO:0070013,GO:0070647,GO:0070936,GO:0071704,GO:0071840,GO:0080090,GO:0085020,GO:0090066,GO:0097159,GO:0097458,GO:0120025,GO:0120035,GO:0140096,GO:0140110,GO:1900095,GO:1901363,GO:1901564,GO:1901565,GO:1901575,GO:1902679,GO:1902680,GO:1903506,GO:1903507,GO:1903508,GO:2000026,GO:2000112,GO:2000113,GO:2001141	2.3.2.27	ko:K16271,ko:K22378	#N/A	#N/A	#N/A	#N/A	ko00000,ko01000,ko04121	#N/A	#N/A	#N/A	Eukaryota	O	ubiquitin-protein transferase activity	superkingdom	Eukaryota	Unknown	Unknown	Unknown	Unknown	Unknown	Unknown	1698521	species	Endozoicomonas ascidiicola	2879	genus	Ectocarpus	-_cellular organisms;d_Eukaryota;-_Sar;-_Stramenopiles;-_Ochrophyta;-_PX clade;c_Phaeophyceae;o_Ectocarpales;f_Ectocarpaceae;g_Ectocarpus	2879	genus	Ectocarpus	-_cellular organisms;d_Eukaryota;-_Sar;-_Stramenopiles;-_Ochrophyta;-_PX clade;c_Phaeophyceae;o_Ectocarpales;f_Ectocarpaceae;g_Ectocarpus	OTHER	0.047306	0.001193	0.005172	0.946329	#N/A	PF13639 10	OG0003251
E. ascidiicola KASP37	gnl|X|GHMHIBAM_8	15414	17177	-	GHMHIBAM_02494	#N/A	#N/A	#N/A	#N/A	#N/A	#N/A	#N/A	#N/A	#N/A	#N/A	#N/A	#N/A	#N/A	#N/A	#N/A	#N/A	#N/A	#N/A	#N/A	#N/A	#N/A	#N/A	#N/A	#N/A	1698521	species	Endozoicomonas ascidiicola	64561	genus	Umbelopsis	-_cellular organisms;d_Eukaryota;-_Opisthokonta;k_Fungi;-_Fungi incertae sedis;p_Mucoromycota;-_Mucoromycotina;c_Umbelopsidomycetes;o_Umbelopsidales;f_Umbelopsidaceae;g_Umbelopsis	64561	genus	Umbelopsis	-_cellular organisms;d_Eukaryota;-_Opisthokonta;k_Fungi;-_Fungi incertae sedis;p_Mucoromycota;-_Mucoromycotina;c_Umbelopsidomycetes;o_Umbelopsidales;f_Umbelopsidaceae;g_Umbelopsis	OTHER	0.009202	0.00111	0.00185	0.987838	#N/A	PF00443 31	OG0005941
E. ascidiicola KASP37	gnl|X|GHMHIBAM_13	28953	29642	-	GHMHIBAM_02556	Actinopterygii	DTX3L	GO:0000209,GO:0000323,GO:0002230,GO:0002682,GO:0002697,GO:0002831,GO:0003674,GO:0003824,GO:0004842,GO:0004857,GO:0005488,GO:0005515,GO:0005575,GO:0005622,GO:0005623,GO:0005634,GO:0005654,GO:0005737,GO:0005764,GO:0005773,GO:0005829,GO:0006139,GO:0006259,GO:0006281,GO:0006282,GO:0006302,GO:0006325,GO:0006355,GO:0006464,GO:0006508,GO:0006511,GO:0006513,GO:0006725,GO:0006807,GO:0006810,GO:0006950,GO:0006974,GO:0006996,GO:0007034,GO:0007041,GO:0008047,GO:0008150,GO:0008152,GO:0008333,GO:0009056,GO:0009057,GO:0009889,GO:0009891,GO:0009892,GO:0009893,GO:0009894,GO:0009896,GO:0009987,GO:0010390,GO:0010468,GO:0010556,GO:0010557,GO:0010604,GO:0010605,GO:0010628,GO:0016043,GO:0016192,GO:0016567,GO:0016569,GO:0016570,GO:0016574,GO:0016740,GO:0019219,GO:0019222,GO:0019538,GO:0019787,GO:0019899,GO:0019941,GO:0030163,GO:0030234,GO:0031323,GO:0031324,GO:0031325,GO:0031326,GO:0031328,GO:0031329,GO:0031331,GO:0031347,GO:0031396,GO:0031397,GO:0031399,GO:0031400,GO:0031974,GO:0031981,GO:0032092,GO:0032101,GO:0032268,GO:0032269,GO:0032446,GO:0032879,GO:0032880,GO:0032991,GO:0033522,GO:0033523,GO:0033554,GO:0034641,GO:0035561,GO:0035563,GO:0036211,GO:0042393,GO:0043085,GO:0043086,GO:0043170,GO:0043226,GO:0043227,GO:0043229,GO:0043231,GO:0043233,GO:0043393,GO:0043412,GO:0043632,GO:0043900,GO:0044092,GO:0044093,GO:0044237,GO:0044238,GO:0044248,GO:0044257,GO:0044260,GO:0044265,GO:0044267,GO:0044389,GO:0044422,GO:0044424,GO:0044428,GO:0044444,GO:0044446,GO:0044464,GO:0045739,GO:0045893,GO:0045935,GO:0046483,GO:0046907,GO:0048518,GO:0048519,GO:0048522,GO:0048523,GO:0048583,GO:0048584,GO:0050688,GO:0050691,GO:0050789,GO:0050790,GO:0050794,GO:0050896,GO:0051052,GO:0051054,GO:0051098,GO:0051099,GO:0051171,GO:0051172,GO:0051173,GO:0051179,GO:0051234,GO:0051246,GO:0051248,GO:0051252,GO:0051254,GO:0051276,GO:0051338,GO:0051340,GO:0051347,GO:0051348,GO:0051352,GO:0051438,GO:0051444,GO:0051603,GO:0051641,GO:0051649,GO:0051716,GO:0051865,GO:0060255,GO:0060341,GO:0065007,GO:0065009,GO:0070013,GO:0070647,GO:0070936,GO:0071704,GO:0071840,GO:0080090,GO:0080134,GO:0080135,GO:0090304,GO:0097677,GO:0098772,GO:0140096,GO:1900180,GO:1900182,GO:1901360,GO:1901564,GO:1901565,GO:1901575,GO:1901664,GO:1901666,GO:1902680,GO:1902965,GO:1902966,GO:1903320,GO:1903321,GO:1903506,GO:1903508,GO:1903827,GO:1903829,GO:1905666,GO:1905668,GO:2000112,GO:2000644,GO:2000646,GO:2000779,GO:2000781,GO:2001020,GO:2001022,GO:2001032,GO:2001034,GO:2001141	2.3.2.27	ko:K06058	ko04330,map04330	#N/A	#N/A	#N/A	ko00000,ko00001,ko01000,ko04121	#N/A	#N/A	#N/A	Metazoa	O	Deltex 3 like, E3 ubiquitin ligase	superclass	Eukaryota	Chordata	Unknown	Unknown	Unknown	Unknown	Unknown	1698521	species	Endozoicomonas ascidiicola	6565	species	Crassostrea virginica	-_cellular organisms;d_Eukaryota;-_Opisthokonta;k_Metazoa;-_Eumetazoa;-_Bilateria;-_Protostomia;-_Spiralia;-_Lophotrochozoa;p_Mollusca;c_Bivalvia;-_Autobranchia;-_Pteriomorphia;o_Ostreida;-_Ostreoidea;f_Ostreidae;g_Crassostrea;s_Crassostrea virginica	6565	species	Crassostrea virginica	-_cellular organisms;d_Eukaryota;-_Opisthokonta;k_Metazoa;-_Eumetazoa;-_Bilateria;-_Protostomia;-_Spiralia;-_Lophotrochozoa;p_Mollusca;c_Bivalvia;-_Autobranchia;-_Pteriomorphia;o_Ostreida;-_Ostreoidea;f_Ostreidae;g_Crassostrea;s_Crassostrea virginica	OTHER	0.00785	0.002664	0.001168	0.988318	#N/A	-	OG0005904
E. ascidiicola KASP37	gnl|X|GHMHIBAM_13	243600	244259	-	GHMHIBAM_02752	Oceanospirillales	#N/A	#N/A	1.14.13.8	ko:K00485	ko00982,ko01120,map00982,map01120	#N/A	R08266	RC02233	ko00000,ko00001,ko01000	#N/A	#N/A	#N/A	Bacteria	C	flavoprotein involved in K transport	order	Bacteria	Proteobacteria	Gammaproteobacteria	Oceanospirillales	Unknown	Unknown	Unknown	1698521	species	Endozoicomonas ascidiicola	33154	clade	Opisthokonta	-_cellular organisms;d_Eukaryota;-_Opisthokonta	33154	clade	Opisthokonta	-_cellular organisms;d_Eukaryota;-_Opisthokonta	OTHER	0.012181	0.016524	0.001908	0.969387	#N/A	PF00743 8	OG0003179
E. ascidiicola KASP37	gnl|X|GHMHIBAM_13	521822	524059	-	GHMHIBAM_02971	fabids	#N/A	GO:0000226,GO:0001932,GO:0001934,GO:0003674,GO:0003824,GO:0004672,GO:0004674,GO:0005575,GO:0005576,GO:0005622,GO:0005623,GO:0005737,GO:0005938,GO:0006464,GO:0006468,GO:0006793,GO:0006796,GO:0006807,GO:0006950,GO:0006996,GO:0007010,GO:0007017,GO:0007154,GO:0007165,GO:0007346,GO:0008150,GO:0008152,GO:0009653,GO:0009893,GO:0009987,GO:0010562,GO:0010604,GO:0016043,GO:0016301,GO:0016310,GO:0016740,GO:0016772,GO:0016773,GO:0019220,GO:0019222,GO:0019538,GO:0023014,GO:0023052,GO:0030587,GO:0030865,GO:0031098,GO:0031122,GO:0031323,GO:0031325,GO:0031399,GO:0031401,GO:0032147,GO:0032268,GO:0032270,GO:0032502,GO:0033554,GO:0033674,GO:0035556,GO:0036211,GO:0042325,GO:0042327,GO:0043085,GO:0043170,GO:0043412,GO:0043549,GO:0043622,GO:0044093,GO:0044237,GO:0044238,GO:0044260,GO:0044267,GO:0044424,GO:0044444,GO:0044464,GO:0045859,GO:0045860,GO:0045937,GO:0046777,GO:0048046,GO:0048518,GO:0048522,GO:0048856,GO:0050789,GO:0050790,GO:0050794,GO:0050896,GO:0051171,GO:0051173,GO:0051174,GO:0051246,GO:0051247,GO:0051338,GO:0051347,GO:0051703,GO:0051704,GO:0051716,GO:0051726,GO:0060255,GO:0065007,GO:0065009,GO:0071704,GO:0071840,GO:0071944,GO:0080090,GO:0090702,GO:0097435,GO:0099120,GO:0099568,GO:0140096,GO:1901564	#N/A	#N/A	#N/A	#N/A	#N/A	#N/A	#N/A	#N/A	#N/A	#N/A	Viridiplantae	T	Mitogen-activated protein kinase kinase kinase	no rank	Eukaryota	Streptophyta	Magnoliopsida	Unknown	Unknown	Unknown	Unknown	1698521	species	Endozoicomonas ascidiicola	2759	superkingdom	Eukaryota	-_cellular organisms;d_Eukaryota	2759	superkingdom	Eukaryota	-_cellular organisms;d_Eukaryota	OTHER	0.099223	0.003085	0.002014	0.895678	#N/A	PF00069 13	OG0007545
E. ascidiicola KASP37	gnl|X|GHMHIBAM_13	576867	577361	+	GHMHIBAM_03024	Bilateria	CYLD	GO:0001775,GO:0001817,GO:0001818,GO:0001959,GO:0002218,GO:0002221,GO:0002253,GO:0002360,GO:0002376,GO:0002520,GO:0002521,GO:0002682,GO:0002683,GO:0002684,GO:0002694,GO:0002695,GO:0002696,GO:0002753,GO:0002757,GO:0002758,GO:0002764,GO:0003674,GO:0003824,GO:0004843,GO:0005488,GO:0005515,GO:0005575,GO:0005622,GO:0005623,GO:0005737,GO:0005813,GO:0005815,GO:0005819,GO:0005829,GO:0005856,GO:0005886,GO:0005929,GO:0006355,GO:0006464,GO:0006508,GO:0006807,GO:0006950,GO:0006952,GO:0006955,GO:0006979,GO:0007154,GO:0007162,GO:0007165,GO:0007275,GO:0007346,GO:0007568,GO:0008150,GO:0008152,GO:0008219,GO:0008233,GO:0008234,GO:0008270,GO:0008340,GO:0009605,GO:0009607,GO:0009617,GO:0009889,GO:0009898,GO:0009966,GO:0009967,GO:0009968,GO:0009987,GO:0010259,GO:0010468,GO:0010556,GO:0010646,GO:0010647,GO:0010648,GO:0010803,GO:0010941,GO:0010942,GO:0012501,GO:0015630,GO:0016020,GO:0016043,GO:0016579,GO:0016787,GO:0019219,GO:0019222,GO:0019538,GO:0019783,GO:0019897,GO:0019898,GO:0019899,GO:0019900,GO:0019901,GO:0022407,GO:0022408,GO:0022409,GO:0022607,GO:0023051,GO:0023052,GO:0023056,GO:0023057,GO:0030097,GO:0030098,GO:0030111,GO:0030154,GO:0030155,GO:0030178,GO:0030217,GO:0030522,GO:0031098,GO:0031234,GO:0031323,GO:0031326,GO:0031344,GO:0031347,GO:0031349,GO:0032088,GO:0032479,GO:0032480,GO:0032501,GO:0032502,GO:0032879,GO:0032880,GO:0032886,GO:0033043,GO:0033554,GO:0035556,GO:0035872,GO:0036064,GO:0036211,GO:0036459,GO:0042110,GO:0042592,GO:0042742,GO:0042981,GO:0042995,GO:0043065,GO:0043067,GO:0043068,GO:0043167,GO:0043169,GO:0043170,GO:0043207,GO:0043226,GO:0043228,GO:0043229,GO:0043232,GO:0043368,GO:0043369,GO:0043393,GO:0043412,GO:0043433,GO:0043933,GO:0044085,GO:0044087,GO:0044092,GO:0044237,GO:0044238,GO:0044260,GO:0044267,GO:0044422,GO:0044424,GO:0044425,GO:0044430,GO:0044441,GO:0044444,GO:0044446,GO:0044459,GO:0044463,GO:0044464,GO:0045058,GO:0045087,GO:0045088,GO:0045089,GO:0045165,GO:0045321,GO:0045577,GO:0045580,GO:0045581,GO:0045582,GO:0045595,GO:0045596,GO:0045597,GO:0045619,GO:0045620,GO:0045621,GO:0045785,GO:0046649,GO:0046872,GO:0046914,GO:0048513,GO:0048518,GO:0048519,GO:0048522,GO:0048523,GO:0048534,GO:0048583,GO:0048584,GO:0048585,GO:0048731,GO:0048856,GO:0048869,GO:0048872,GO:0048878,GO:0050776,GO:0050778,GO:0050789,GO:0050793,GO:0050794,GO:0050854,GO:0050856,GO:0050857,GO:0050862,GO:0050863,GO:0050864,GO:0050865,GO:0050866,GO:0050867,GO:0050868,GO:0050870,GO:0050896,GO:0051090,GO:0051093,GO:0051094,GO:0051098,GO:0051128,GO:0051171,GO:0051239,GO:0051240,GO:0051241,GO:0051249,GO:0051250,GO:0051251,GO:0051252,GO:0051493,GO:0051704,GO:0051707,GO:0051716,GO:0051726,GO:0055088,GO:0055090,GO:0060255,GO:0060341,GO:0060491,GO:0060759,GO:0060828,GO:0061578,GO:0061815,GO:0065003,GO:0065007,GO:0065008,GO:0065009,GO:0070011,GO:0070064,GO:0070265,GO:0070266,GO:0070423,GO:0070507,GO:0070536,GO:0070646,GO:0070647,GO:0071108,GO:0071704,GO:0071840,GO:0071944,GO:0080090,GO:0080134,GO:0090090,GO:0097300,GO:0097343,GO:0097542,GO:0098542,GO:0098552,GO:0098562,GO:0101005,GO:0120025,GO:0120032,GO:0120035,GO:0120038,GO:0140096,GO:1901026,GO:1901222,GO:1901223,GO:1901564,GO:1902017,GO:1902105,GO:1902106,GO:1902107,GO:1902115,GO:1902531,GO:1902532,GO:1903037,GO:1903038,GO:1903039,GO:1903506,GO:1903706,GO:1903707,GO:1903708,GO:1903827,GO:1903829,GO:1990108,GO:1990380,GO:2000026,GO:2000112,GO:2001141,GO:2001233,GO:2001235,GO:2001236,GO:2001238,GO:2001242	3.4.19.12	ko:K08601	ko04013,ko04217,ko04380,ko04622,map04013,map04217,map04380,map04622	#N/A	#N/A	#N/A	ko00000,ko00001,ko01000,ko01002,ko04121	#N/A	#N/A	#N/A	Metazoa	O	Belongs to the peptidase C19 family	no rank	Eukaryota	Unknown	Unknown	Unknown	Unknown	Unknown	Unknown	1698521	species	Endozoicomonas ascidiicola	0	no rank	unclassified	#N/A	0	no rank	unclassified	#N/A	OTHER	0.027618	0.029277	0.008972	0.934133	#N/A	-	OG0007541
E. ascidiicola KASP37	gnl|X|GHMHIBAM_17	1386	2174	+	GHMHIBAM_03207	#N/A	#N/A	#N/A	#N/A	#N/A	#N/A	#N/A	#N/A	#N/A	#N/A	#N/A	#N/A	#N/A	#N/A	#N/A	#N/A	#N/A	#N/A	#N/A	#N/A	#N/A	#N/A	#N/A	#N/A	1698521	species	Endozoicomonas ascidiicola	5762	species	Naegleria gruberi	-_cellular organisms;d_Eukaryota;-_Discoba;p_Heterolobosea;-_Tetramitia;-_Eutetramitia;f_Vahlkampfiidae;g_Naegleria;s_Naegleria gruberi	5762	species	Naegleria gruberi	-_cellular organisms;d_Eukaryota;-_Discoba;p_Heterolobosea;-_Tetramitia;-_Eutetramitia;f_Vahlkampfiidae;g_Naegleria;s_Naegleria gruberi	OTHER	0.007173	0.005599	0.001225	0.986002	#N/A	PF13475 126	OG0007618
E. ascidiicola KASP37	gnl|X|GHMHIBAM_24	233156	233851	-	GHMHIBAM_03442	#N/A	#N/A	#N/A	#N/A	#N/A	#N/A	#N/A	#N/A	#N/A	#N/A	#N/A	#N/A	#N/A	#N/A	#N/A	#N/A	#N/A	#N/A	#N/A	#N/A	#N/A	#N/A	#N/A	#N/A	1698521	species	Endozoicomonas ascidiicola	33213	clade	Bilateria	-_cellular organisms;d_Eukaryota;-_Opisthokonta;k_Metazoa;-_Eumetazoa;-_Bilateria	33213	clade	Bilateria	-_cellular organisms;d_Eukaryota;-_Opisthokonta;k_Metazoa;-_Eumetazoa;-_Bilateria	OTHER	0.005703	0.002848	0.000955	0.990494	#N/A	-	OG0003571
E. ascidiicola KASP37	gnl|X|GHMHIBAM_24	241405	243021	-	GHMHIBAM_03449	Afrotheria	PTPRB	GO:0001525,GO:0001568,GO:0001775,GO:0001944,GO:0002252,GO:0002263,GO:0002274,GO:0002275,GO:0002283,GO:0002366,GO:0002376,GO:0002443,GO:0002444,GO:0002446,GO:0003674,GO:0003824,GO:0004721,GO:0004725,GO:0004888,GO:0005001,GO:0005575,GO:0005622,GO:0005623,GO:0005737,GO:0005886,GO:0005887,GO:0006464,GO:0006470,GO:0006793,GO:0006796,GO:0006807,GO:0006810,GO:0006887,GO:0006955,GO:0007154,GO:0007165,GO:0007275,GO:0008150,GO:0008152,GO:0009653,GO:0009987,GO:0012505,GO:0012506,GO:0016020,GO:0016021,GO:0016192,GO:0016311,GO:0016787,GO:0016788,GO:0016791,GO:0019198,GO:0019538,GO:0023052,GO:0030141,GO:0030659,GO:0030667,GO:0031090,GO:0031224,GO:0031226,GO:0031410,GO:0031982,GO:0032501,GO:0032502,GO:0032940,GO:0032991,GO:0035239,GO:0035295,GO:0035335,GO:0035579,GO:0036211,GO:0036230,GO:0038023,GO:0042119,GO:0042578,GO:0042581,GO:0043170,GO:0043226,GO:0043227,GO:0043229,GO:0043235,GO:0043299,GO:0043312,GO:0043412,GO:0044237,GO:0044238,GO:0044260,GO:0044267,GO:0044422,GO:0044424,GO:0044425,GO:0044433,GO:0044444,GO:0044446,GO:0044459,GO:0044464,GO:0045055,GO:0045321,GO:0046903,GO:0048514,GO:0048646,GO:0048731,GO:0048856,GO:0050789,GO:0050794,GO:0050896,GO:0051179,GO:0051234,GO:0051716,GO:0060089,GO:0065007,GO:0070820,GO:0070821,GO:0071704,GO:0071944,GO:0072358,GO:0072359,GO:0097708,GO:0098588,GO:0098805,GO:0099503,GO:0140096,GO:1901564	3.1.3.48	ko:K05694	ko04520,map04520	#N/A	#N/A	#N/A	ko00000,ko00001,ko01000,ko01009,ko04516	#N/A	#N/A	#N/A	Mammalia	T	Receptor-type tyrosine-protein phosphatase	superorder	Eukaryota	Chordata	Mammalia	Unknown	Unknown	Unknown	Unknown	1698521	species	Endozoicomonas ascidiicola	204428	phylum	Chlamydiae	-_cellular organisms;d_Bacteria;-_PVC group;p_Chlamydiae	33154	clade	Opisthokonta	-_cellular organisms;d_Eukaryota;-_Opisthokonta	OTHER	0.005356	0.0113	0.001413	0.981931	#N/A	PF00102 12	OG0004472
E. ascidiicola KASP37	gnl|X|GHMHIBAM_24	381435	383369	-	GHMHIBAM_03557	Chordata	BIRC2	GO:0000003,GO:0000165,GO:0000187,GO:0000209,GO:0000803,GO:0001666,GO:0001741,GO:0001817,GO:0001890,GO:0001932,GO:0001934,GO:0001959,GO:0002020,GO:0002225,GO:0002682,GO:0002684,GO:0002697,GO:0002699,GO:0002700,GO:0002702,GO:0002759,GO:0002760,GO:0002784,GO:0002786,GO:0002803,GO:0002805,GO:0002807,GO:0002808,GO:0002813,GO:0002831,GO:0002833,GO:0002920,GO:0002922,GO:0003006,GO:0003674,GO:0003712,GO:0003713,GO:0003824,GO:0004842,GO:0004857,GO:0004866,GO:0004869,GO:0005488,GO:0005515,GO:0005575,GO:0005622,GO:0005623,GO:0005634,GO:0005654,GO:0005694,GO:0005737,GO:0005794,GO:0005815,GO:0005829,GO:0005856,GO:0005886,GO:0005887,GO:0006464,GO:0006468,GO:0006508,GO:0006511,GO:0006793,GO:0006796,GO:0006807,GO:0006915,GO:0006950,GO:0006952,GO:0006963,GO:0006964,GO:0007154,GO:0007165,GO:0007166,GO:0007249,GO:0007254,GO:0007257,GO:0007275,GO:0007423,GO:0008150,GO:0008152,GO:0008219,GO:0008270,GO:0009056,GO:0009057,GO:0009605,GO:0009607,GO:0009617,GO:0009628,GO:0009889,GO:0009891,GO:0009892,GO:0009893,GO:0009898,GO:0009966,GO:0009967,GO:0009987,GO:0010033,GO:0010466,GO:0010468,GO:0010498,GO:0010556,GO:0010557,GO:0010562,GO:0010563,GO:0010604,GO:0010605,GO:0010629,GO:0010646,GO:0010647,GO:0010803,GO:0010939,GO:0010941,GO:0010951,GO:0010955,GO:0012501,GO:0012505,GO:0015630,GO:0016020,GO:0016021,GO:0016043,GO:0016310,GO:0016567,GO:0016579,GO:0016740,GO:0019219,GO:0019220,GO:0019221,GO:0019222,GO:0019538,GO:0019787,GO:0019899,GO:0019941,GO:0022414,GO:0022416,GO:0022607,GO:0023014,GO:0023051,GO:0023052,GO:0023056,GO:0030162,GO:0030163,GO:0030234,GO:0030414,GO:0031098,GO:0031224,GO:0031226,GO:0031323,GO:0031324,GO:0031325,GO:0031326,GO:0031328,GO:0031333,GO:0031347,GO:0031349,GO:0031396,GO:0031398,GO:0031399,GO:0031401,GO:0031625,GO:0031974,GO:0031981,GO:0032101,GO:0032103,GO:0032147,GO:0032182,GO:0032268,GO:0032269,GO:0032270,GO:0032386,GO:0032388,GO:0032446,GO:0032501,GO:0032502,GO:0032872,GO:0032874,GO:0032879,GO:0032880,GO:0032991,GO:0033157,GO:0033158,GO:0033160,GO:0033209,GO:0033554,GO:0033674,GO:0034097,GO:0034121,GO:0034248,GO:0034250,GO:0034612,GO:0035556,GO:0035631,GO:0036211,GO:0036293,GO:0038061,GO:0039531,GO:0039535,GO:0042127,GO:0042221,GO:0042306,GO:0042307,GO:0042325,GO:0042326,GO:0042327,GO:0042742,GO:0042802,GO:0042981,GO:0043027,GO:0043028,GO:0043066,GO:0043067,GO:0043069,GO:0043085,GO:0043086,GO:0043122,GO:0043123,GO:0043130,GO:0043154,GO:0043161,GO:0043167,GO:0043169,GO:0043170,GO:0043207,GO:0043226,GO:0043227,GO:0043228,GO:0043229,GO:0043231,GO:0043232,GO:0043233,GO:0043235,GO:0043254,GO:0043281,GO:0043405,GO:0043406,GO:0043408,GO:0043410,GO:0043412,GO:0043506,GO:0043507,GO:0043549,GO:0043632,GO:0043900,GO:0043902,GO:0043933,GO:0044085,GO:0044087,GO:0044092,GO:0044093,GO:0044237,GO:0044238,GO:0044248,GO:0044257,GO:0044260,GO:0044265,GO:0044267,GO:0044389,GO:0044422,GO:0044424,GO:0044425,GO:0044428,GO:0044430,GO:0044444,GO:0044446,GO:0044459,GO:0044464,GO:0045088,GO:0045121,GO:0045595,GO:0045859,GO:0045860,GO:0045861,GO:0045935,GO:0045936,GO:0045937,GO:0046328,GO:0046330,GO:0046822,GO:0046824,GO:0046872,GO:0046914,GO:0047485,GO:0048471,GO:0048513,GO:0048518,GO:0048519,GO:0048522,GO:0048523,GO:0048583,GO:0048584,GO:0048608,GO:0048731,GO:0048856,GO:0050688,GO:0050727,GO:0050776,GO:0050778,GO:0050789,GO:0050790,GO:0050793,GO:0050794,GO:0050829,GO:0050896,GO:0051049,GO:0051050,GO:0051087,GO:0051128,GO:0051129,GO:0051171,GO:0051172,GO:0051173,GO:0051174,GO:0051222,GO:0051223,GO:0051239,GO:0051246,GO:0051247,GO:0051248,GO:0051252,GO:0051254,GO:0051259,GO:0051291,GO:0051336,GO:0051338,GO:0051346,GO:0051347,GO:0051403,GO:0051603,GO:0051704,GO:0051707,GO:0051716,GO:0051726,GO:0051865,GO:0052547,GO:0052548,GO:0060255,GO:0060341,GO:0060544,GO:0060546,GO:0060547,GO:0060548,GO:0060759,GO:0061057,GO:0061134,GO:0061135,GO:0061458,GO:0061630,GO:0061659,GO:0061945,GO:0065003,GO:0065007,GO:0065009,GO:0070013,GO:0070201,GO:0070228,GO:0070247,GO:0070265,GO:0070266,GO:0070302,GO:0070304,GO:0070424,GO:0070482,GO:0070534,GO:0070613,GO:0070646,GO:0070647,GO:0070887,GO:0070936,GO:0071310,GO:0071345,GO:0071356,GO:0071704,GO:0071840,GO:0071900,GO:0071902,GO:0071944,GO:0080090,GO:0080134,GO:0080135,GO:0089720,GO:0090087,GO:0090316,GO:0097300,GO:0097340,GO:0097341,GO:0098542,GO:0098552,GO:0098562,GO:0098589,GO:0098770,GO:0098772,GO:0098796,GO:0098797,GO:0098802,GO:0098805,GO:0098857,GO:0140096,GO:0140110,GO:1900044,GO:1900180,GO:1900182,GO:1900424,GO:1900426,GO:1901222,GO:1901564,GO:1901565,GO:1901575,GO:1902442,GO:1902443,GO:1902523,GO:1902524,GO:1902525,GO:1902527,GO:1902531,GO:1902533,GO:1902680,GO:1902914,GO:1902916,GO:1903317,GO:1903318,GO:1903320,GO:1903322,GO:1903506,GO:1903508,GO:1903827,GO:1903829,GO:1904589,GO:1904591,GO:1904951,GO:1990001,GO:2000106,GO:2000116,GO:2000117,GO:2000377,GO:2000378,GO:2001141	2.3.2.27	ko:K04725,ko:K16060,ko:K16061	ko01524,ko04064,ko04120,ko04210,ko04214,ko04215,ko04217,ko04510,ko04621,ko04624,ko04668,ko05145,ko05166,ko05200,ko05222,map01524,map04064,map04120,map04210,map04214,map04215,map04217,map04510,map04621,map04624,map04668,map05145,map05166,map05200,map05222	#N/A	#N/A	#N/A	ko00000,ko00001,ko01000,ko03029,ko04121	#N/A	#N/A	#N/A	Metazoa	O	inhibition of cysteine-type endopeptidase activity involved in apoptotic process	phylum	Eukaryota	Chordata	Unknown	Unknown	Unknown	Unknown	Unknown	1698521	species	Endozoicomonas ascidiicola	7719	species	Ciona intestinalis	-_cellular organisms;d_Eukaryota;-_Opisthokonta;k_Metazoa;-_Eumetazoa;-_Bilateria;-_Deuterostomia;p_Chordata;-_Tunicata;c_Ascidiacea;o_Phlebobranchia;f_Cionidae;g_Ciona;s_Ciona intestinalis	7719	species	Ciona intestinalis	-_cellular organisms;d_Eukaryota;-_Opisthokonta;k_Metazoa;-_Eumetazoa;-_Bilateria;-_Deuterostomia;p_Chordata;-_Tunicata;c_Ascidiacea;o_Phlebobranchia;f_Cionidae;g_Ciona;s_Ciona intestinalis	OTHER	0.204071	0.109798	0.032931	0.653199	#N/A	PF13920 10000;PF00653 10000	OG0005091
E. ascidiicola KASP37	gnl|X|GHMHIBAM_24	446795	450028	+	GHMHIBAM_03626	asterids	#N/A	GO:0005575,GO:0005622,GO:0005623,GO:0005737,GO:0005783,GO:0005886,GO:0012505,GO:0016020,GO:0043226,GO:0043227,GO:0043229,GO:0043231,GO:0044424,GO:0044444,GO:0044464,GO:0071944	#N/A	#N/A	#N/A	#N/A	#N/A	#N/A	#N/A	#N/A	#N/A	#N/A	Viridiplantae	S	ankyrin repeat-containing protein	no rank	Eukaryota	Streptophyta	Magnoliopsida	Unknown	Unknown	Unknown	Unknown	1698521	species	Endozoicomonas ascidiicola	1960125	species	Parendozoicomonas haliclonae	-_cellular organisms;d_Bacteria;p_Proteobacteria;c_Gammaproteobacteria;o_Oceanospirillales;f_Endozoicomonadaceae;g_Parendozoicomonas;s_Parendozoicomonas haliclonae	7604	species	Asterias rubens	-_cellular organisms;d_Eukaryota;-_Opisthokonta;k_Metazoa;-_Eumetazoa;-_Bilateria;-_Deuterostomia;p_Echinodermata;-_Eleutherozoa;-_Asterozoa;c_Asteroidea;-_Forcipulatacea;o_Forcipulatida;f_Asteriidae;g_Asterias;s_Asterias rubens	OTHER	0.049912	0.073484	0.014073	0.86253	#N/A	PF12796 20	OG0002394
E. ascidiicola KASP37	gnl|X|GHMHIBAM_24	474195	474497	+	GHMHIBAM_03658	Eurotiales	PRX1	#N/A	#N/A	#N/A	#N/A	#N/A	#N/A	#N/A	#N/A	#N/A	#N/A	#N/A	Fungi	O	C-terminal domain of 1-Cys peroxiredoxin	order	Eukaryota	Ascomycota	Eurotiomycetes	Eurotiales	Unknown	Unknown	Unknown	1698521	species	Endozoicomonas ascidiicola	131567	no rank	cellular organisms	-_cellular organisms	2759	superkingdom	Eukaryota	-_cellular organisms;d_Eukaryota	OTHER	0.009568	0.052218	0.00155	0.936664	#N/A	PF00578 13	OG0008136
E. ascidiicola KASP37	gnl|X|GHMHIBAM_24	507831	509033	+	GHMHIBAM_03690	fabids	#N/A	GO:0000981,GO:0000988,GO:0000989,GO:0001067,GO:0001076,GO:0001101,GO:0001134,GO:0001135,GO:0003674,GO:0003676,GO:0003677,GO:0003700,GO:0005488,GO:0005575,GO:0005622,GO:0005623,GO:0005634,GO:0006355,GO:0006357,GO:0006950,GO:0006952,GO:0006970,GO:0008150,GO:0009414,GO:0009415,GO:0009605,GO:0009607,GO:0009617,GO:0009620,GO:0009628,GO:0009651,GO:0009719,GO:0009723,GO:0009725,GO:0009733,GO:0009737,GO:0009739,GO:0009751,GO:0009753,GO:0009889,GO:0009966,GO:0009967,GO:0009987,GO:0010033,GO:0010035,GO:0010038,GO:0010200,GO:0010243,GO:0010468,GO:0010556,GO:0010646,GO:0010647,GO:0010928,GO:0010929,GO:0014070,GO:0019219,GO:0019222,GO:0023051,GO:0023056,GO:0030154,GO:0031323,GO:0031326,GO:0032502,GO:0033993,GO:0042221,GO:0042493,GO:0042742,GO:0043207,GO:0043226,GO:0043227,GO:0043229,GO:0043231,GO:0043565,GO:0044212,GO:0044424,GO:0044464,GO:0046677,GO:0046686,GO:0048518,GO:0048522,GO:0048583,GO:0048584,GO:0048869,GO:0050789,GO:0050794,GO:0050832,GO:0050896,GO:0051171,GO:0051252,GO:0051704,GO:0051707,GO:0060255,GO:0065007,GO:0080090,GO:0097159,GO:0097305,GO:0098542,GO:0140110,GO:1901363,GO:1901698,GO:1901700,GO:1903506,GO:2000022,GO:2000031,GO:2000112,GO:2001023,GO:2001038,GO:2001141	#N/A	ko:K09422	#N/A	#N/A	#N/A	#N/A	ko00000,ko03000	#N/A	#N/A	#N/A	Viridiplantae	ADK	RNA polymerase II transcription regulator recruiting activity	no rank	Eukaryota	Streptophyta	Magnoliopsida	Unknown	Unknown	Unknown	Unknown	1698521	species	Endozoicomonas ascidiicola	2759	superkingdom	Eukaryota	-_cellular organisms;d_Eukaryota	2759	superkingdom	Eukaryota	-_cellular organisms;d_Eukaryota	OTHER	0.060944	0.008591	0.014255	0.916211	#N/A	PF00249 21	OG0008133
E. ascidiicola KASP37	gnl|X|GHMHIBAM_24	536113	537117	+	GHMHIBAM_03724	Chromadorea	#N/A	#N/A	#N/A	#N/A	#N/A	#N/A	#N/A	#N/A	#N/A	#N/A	#N/A	#N/A	Nematoda	O	SPFH domain / Band 7 family	class	Eukaryota	Nematoda	Chromadorea	Unknown	Unknown	Unknown	Unknown	1698521	species	Endozoicomonas ascidiicola	0	no rank	unclassified	#N/A	0	no rank	unclassified	#N/A	LIPO(Sec/SPII)	0.350859	0.000871	0.588645	0.059625	CS pos: 20-21. FSH-CA. Pr: 0.5722	-	OG0000078
E. ascidiicola KASP37	gnl|X|GHMHIBAM_29	360382	362496	-	GHMHIBAM_04152	Bilateria	BIRC2	GO:0000003,GO:0000165,GO:0000187,GO:0000209,GO:0000803,GO:0001666,GO:0001741,GO:0001817,GO:0001890,GO:0001932,GO:0001934,GO:0001959,GO:0002020,GO:0002225,GO:0002682,GO:0002684,GO:0002697,GO:0002699,GO:0002700,GO:0002702,GO:0002759,GO:0002760,GO:0002784,GO:0002786,GO:0002803,GO:0002805,GO:0002807,GO:0002808,GO:0002813,GO:0002831,GO:0002833,GO:0002920,GO:0002922,GO:0003006,GO:0003674,GO:0003712,GO:0003713,GO:0003824,GO:0004842,GO:0004857,GO:0004866,GO:0004869,GO:0005488,GO:0005515,GO:0005575,GO:0005622,GO:0005623,GO:0005634,GO:0005654,GO:0005694,GO:0005737,GO:0005794,GO:0005815,GO:0005829,GO:0005856,GO:0005886,GO:0005887,GO:0006464,GO:0006468,GO:0006508,GO:0006511,GO:0006793,GO:0006796,GO:0006807,GO:0006915,GO:0006950,GO:0006952,GO:0006963,GO:0006964,GO:0007154,GO:0007165,GO:0007166,GO:0007249,GO:0007254,GO:0007257,GO:0007275,GO:0007423,GO:0008150,GO:0008152,GO:0008219,GO:0008270,GO:0009056,GO:0009057,GO:0009605,GO:0009607,GO:0009617,GO:0009628,GO:0009889,GO:0009891,GO:0009892,GO:0009893,GO:0009898,GO:0009966,GO:0009967,GO:0009987,GO:0010033,GO:0010466,GO:0010468,GO:0010498,GO:0010556,GO:0010557,GO:0010562,GO:0010563,GO:0010604,GO:0010605,GO:0010629,GO:0010646,GO:0010647,GO:0010803,GO:0010939,GO:0010941,GO:0010951,GO:0010955,GO:0012501,GO:0012505,GO:0015630,GO:0016020,GO:0016021,GO:0016043,GO:0016310,GO:0016567,GO:0016579,GO:0016740,GO:0019219,GO:0019220,GO:0019221,GO:0019222,GO:0019538,GO:0019787,GO:0019899,GO:0019941,GO:0022414,GO:0022416,GO:0022607,GO:0023014,GO:0023051,GO:0023052,GO:0023056,GO:0030162,GO:0030163,GO:0030234,GO:0030414,GO:0031098,GO:0031224,GO:0031226,GO:0031323,GO:0031324,GO:0031325,GO:0031326,GO:0031328,GO:0031333,GO:0031347,GO:0031349,GO:0031396,GO:0031398,GO:0031399,GO:0031401,GO:0031625,GO:0031974,GO:0031981,GO:0032101,GO:0032103,GO:0032147,GO:0032182,GO:0032268,GO:0032269,GO:0032270,GO:0032386,GO:0032388,GO:0032446,GO:0032501,GO:0032502,GO:0032872,GO:0032874,GO:0032879,GO:0032880,GO:0032991,GO:0033157,GO:0033158,GO:0033160,GO:0033209,GO:0033554,GO:0033674,GO:0034097,GO:0034121,GO:0034248,GO:0034250,GO:0034612,GO:0035556,GO:0035631,GO:0036211,GO:0036293,GO:0038061,GO:0039531,GO:0039535,GO:0042127,GO:0042221,GO:0042306,GO:0042307,GO:0042325,GO:0042326,GO:0042327,GO:0042742,GO:0042802,GO:0042981,GO:0043027,GO:0043028,GO:0043066,GO:0043067,GO:0043069,GO:0043085,GO:0043086,GO:0043122,GO:0043123,GO:0043130,GO:0043154,GO:0043161,GO:0043167,GO:0043169,GO:0043170,GO:0043207,GO:0043226,GO:0043227,GO:0043228,GO:0043229,GO:0043231,GO:0043232,GO:0043233,GO:0043235,GO:0043254,GO:0043281,GO:0043405,GO:0043406,GO:0043408,GO:0043410,GO:0043412,GO:0043506,GO:0043507,GO:0043549,GO:0043632,GO:0043900,GO:0043902,GO:0043933,GO:0044085,GO:0044087,GO:0044092,GO:0044093,GO:0044237,GO:0044238,GO:0044248,GO:0044257,GO:0044260,GO:0044265,GO:0044267,GO:0044389,GO:0044422,GO:0044424,GO:0044425,GO:0044428,GO:0044430,GO:0044444,GO:0044446,GO:0044459,GO:0044464,GO:0045088,GO:0045121,GO:0045595,GO:0045859,GO:0045860,GO:0045861,GO:0045935,GO:0045936,GO:0045937,GO:0046328,GO:0046330,GO:0046822,GO:0046824,GO:0046872,GO:0046914,GO:0047485,GO:0048471,GO:0048513,GO:0048518,GO:0048519,GO:0048522,GO:0048523,GO:0048583,GO:0048584,GO:0048608,GO:0048731,GO:0048856,GO:0050688,GO:0050727,GO:0050776,GO:0050778,GO:0050789,GO:0050790,GO:0050793,GO:0050794,GO:0050829,GO:0050896,GO:0051049,GO:0051050,GO:0051087,GO:0051128,GO:0051129,GO:0051171,GO:0051172,GO:0051173,GO:0051174,GO:0051222,GO:0051223,GO:0051239,GO:0051246,GO:0051247,GO:0051248,GO:0051252,GO:0051254,GO:0051259,GO:0051291,GO:0051336,GO:0051338,GO:0051346,GO:0051347,GO:0051403,GO:0051603,GO:0051704,GO:0051707,GO:0051716,GO:0051726,GO:0051865,GO:0052547,GO:0052548,GO:0060255,GO:0060341,GO:0060544,GO:0060546,GO:0060547,GO:0060548,GO:0060759,GO:0061057,GO:0061134,GO:0061135,GO:0061458,GO:0061630,GO:0061659,GO:0061945,GO:0065003,GO:0065007,GO:0065009,GO:0070013,GO:0070201,GO:0070228,GO:0070247,GO:0070265,GO:0070266,GO:0070302,GO:0070304,GO:0070424,GO:0070482,GO:0070534,GO:0070613,GO:0070646,GO:0070647,GO:0070887,GO:0070936,GO:0071310,GO:0071345,GO:0071356,GO:0071704,GO:0071840,GO:0071900,GO:0071902,GO:0071944,GO:0080090,GO:0080134,GO:0080135,GO:0089720,GO:0090087,GO:0090316,GO:0097300,GO:0097340,GO:0097341,GO:0098542,GO:0098552,GO:0098562,GO:0098589,GO:0098770,GO:0098772,GO:0098796,GO:0098797,GO:0098802,GO:0098805,GO:0098857,GO:0140096,GO:0140110,GO:1900044,GO:1900180,GO:1900182,GO:1900424,GO:1900426,GO:1901222,GO:1901564,GO:1901565,GO:1901575,GO:1902442,GO:1902443,GO:1902523,GO:1902524,GO:1902525,GO:1902527,GO:1902531,GO:1902533,GO:1902680,GO:1902914,GO:1902916,GO:1903317,GO:1903318,GO:1903320,GO:1903322,GO:1903506,GO:1903508,GO:1903827,GO:1903829,GO:1904589,GO:1904591,GO:1904951,GO:1990001,GO:2000106,GO:2000116,GO:2000117,GO:2000377,GO:2000378,GO:2001141	2.3.2.27	ko:K04725,ko:K16060,ko:K16061	ko01524,ko04064,ko04120,ko04210,ko04214,ko04215,ko04217,ko04510,ko04621,ko04624,ko04668,ko05145,ko05166,ko05200,ko05222,map01524,map04064,map04120,map04210,map04214,map04215,map04217,map04510,map04621,map04624,map04668,map05145,map05166,map05200,map05222	#N/A	#N/A	#N/A	ko00000,ko00001,ko01000,ko03029,ko04121	#N/A	#N/A	#N/A	Metazoa	O	inhibition of cysteine-type endopeptidase activity involved in apoptotic process	no rank	Eukaryota	Unknown	Unknown	Unknown	Unknown	Unknown	Unknown	1698521	species	Endozoicomonas ascidiicola	7719	species	Ciona intestinalis	-_cellular organisms;d_Eukaryota;-_Opisthokonta;k_Metazoa;-_Eumetazoa;-_Bilateria;-_Deuterostomia;p_Chordata;-_Tunicata;c_Ascidiacea;o_Phlebobranchia;f_Cionidae;g_Ciona;s_Ciona intestinalis	7719	species	Ciona intestinalis	-_cellular organisms;d_Eukaryota;-_Opisthokonta;k_Metazoa;-_Eumetazoa;-_Bilateria;-_Deuterostomia;p_Chordata;-_Tunicata;c_Ascidiacea;o_Phlebobranchia;f_Cionidae;g_Ciona;s_Ciona intestinalis	OTHER	0.008639	0.055127	0.001379	0.934856	#N/A	PF13920 10000;PF00653 10000	OG0008255
E. ascidiicola KASP37	gnl|X|GHMHIBAM_29	363234	364925	-	GHMHIBAM_04154	Chordata	BIRC2	GO:0000003,GO:0000165,GO:0000187,GO:0000209,GO:0000803,GO:0001666,GO:0001741,GO:0001817,GO:0001890,GO:0001932,GO:0001934,GO:0001959,GO:0002020,GO:0002225,GO:0002682,GO:0002684,GO:0002697,GO:0002699,GO:0002700,GO:0002702,GO:0002759,GO:0002760,GO:0002784,GO:0002786,GO:0002803,GO:0002805,GO:0002807,GO:0002808,GO:0002813,GO:0002831,GO:0002833,GO:0002920,GO:0002922,GO:0003006,GO:0003674,GO:0003712,GO:0003713,GO:0003824,GO:0004842,GO:0004857,GO:0004866,GO:0004869,GO:0005488,GO:0005515,GO:0005575,GO:0005622,GO:0005623,GO:0005634,GO:0005654,GO:0005694,GO:0005737,GO:0005794,GO:0005815,GO:0005829,GO:0005856,GO:0005886,GO:0005887,GO:0006464,GO:0006468,GO:0006508,GO:0006511,GO:0006793,GO:0006796,GO:0006807,GO:0006915,GO:0006950,GO:0006952,GO:0006963,GO:0006964,GO:0007154,GO:0007165,GO:0007166,GO:0007249,GO:0007254,GO:0007257,GO:0007275,GO:0007423,GO:0008150,GO:0008152,GO:0008219,GO:0008270,GO:0009056,GO:0009057,GO:0009605,GO:0009607,GO:0009617,GO:0009628,GO:0009889,GO:0009891,GO:0009892,GO:0009893,GO:0009898,GO:0009966,GO:0009967,GO:0009987,GO:0010033,GO:0010466,GO:0010468,GO:0010498,GO:0010556,GO:0010557,GO:0010562,GO:0010563,GO:0010604,GO:0010605,GO:0010629,GO:0010646,GO:0010647,GO:0010803,GO:0010939,GO:0010941,GO:0010951,GO:0010955,GO:0012501,GO:0012505,GO:0015630,GO:0016020,GO:0016021,GO:0016043,GO:0016310,GO:0016567,GO:0016579,GO:0016740,GO:0019219,GO:0019220,GO:0019221,GO:0019222,GO:0019538,GO:0019787,GO:0019899,GO:0019941,GO:0022414,GO:0022416,GO:0022607,GO:0023014,GO:0023051,GO:0023052,GO:0023056,GO:0030162,GO:0030163,GO:0030234,GO:0030414,GO:0031098,GO:0031224,GO:0031226,GO:0031323,GO:0031324,GO:0031325,GO:0031326,GO:0031328,GO:0031333,GO:0031347,GO:0031349,GO:0031396,GO:0031398,GO:0031399,GO:0031401,GO:0031625,GO:0031974,GO:0031981,GO:0032101,GO:0032103,GO:0032147,GO:0032182,GO:0032268,GO:0032269,GO:0032270,GO:0032386,GO:0032388,GO:0032446,GO:0032501,GO:0032502,GO:0032872,GO:0032874,GO:0032879,GO:0032880,GO:0032991,GO:0033157,GO:0033158,GO:0033160,GO:0033209,GO:0033554,GO:0033674,GO:0034097,GO:0034121,GO:0034248,GO:0034250,GO:0034612,GO:0035556,GO:0035631,GO:0036211,GO:0036293,GO:0038061,GO:0039531,GO:0039535,GO:0042127,GO:0042221,GO:0042306,GO:0042307,GO:0042325,GO:0042326,GO:0042327,GO:0042742,GO:0042802,GO:0042981,GO:0043027,GO:0043028,GO:0043066,GO:0043067,GO:0043069,GO:0043085,GO:0043086,GO:0043122,GO:0043123,GO:0043130,GO:0043154,GO:0043161,GO:0043167,GO:0043169,GO:0043170,GO:0043207,GO:0043226,GO:0043227,GO:0043228,GO:0043229,GO:0043231,GO:0043232,GO:0043233,GO:0043235,GO:0043254,GO:0043281,GO:0043405,GO:0043406,GO:0043408,GO:0043410,GO:0043412,GO:0043506,GO:0043507,GO:0043549,GO:0043632,GO:0043900,GO:0043902,GO:0043933,GO:0044085,GO:0044087,GO:0044092,GO:0044093,GO:0044237,GO:0044238,GO:0044248,GO:0044257,GO:0044260,GO:0044265,GO:0044267,GO:0044389,GO:0044422,GO:0044424,GO:0044425,GO:0044428,GO:0044430,GO:0044444,GO:0044446,GO:0044459,GO:0044464,GO:0045088,GO:0045121,GO:0045595,GO:0045859,GO:0045860,GO:0045861,GO:0045935,GO:0045936,GO:0045937,GO:0046328,GO:0046330,GO:0046822,GO:0046824,GO:0046872,GO:0046914,GO:0047485,GO:0048471,GO:0048513,GO:0048518,GO:0048519,GO:0048522,GO:0048523,GO:0048583,GO:0048584,GO:0048608,GO:0048731,GO:0048856,GO:0050688,GO:0050727,GO:0050776,GO:0050778,GO:0050789,GO:0050790,GO:0050793,GO:0050794,GO:0050829,GO:0050896,GO:0051049,GO:0051050,GO:0051087,GO:0051128,GO:0051129,GO:0051171,GO:0051172,GO:0051173,GO:0051174,GO:0051222,GO:0051223,GO:0051239,GO:0051246,GO:0051247,GO:0051248,GO:0051252,GO:0051254,GO:0051259,GO:0051291,GO:0051336,GO:0051338,GO:0051346,GO:0051347,GO:0051403,GO:0051603,GO:0051704,GO:0051707,GO:0051716,GO:0051726,GO:0051865,GO:0052547,GO:0052548,GO:0060255,GO:0060341,GO:0060544,GO:0060546,GO:0060547,GO:0060548,GO:0060759,GO:0061057,GO:0061134,GO:0061135,GO:0061458,GO:0061630,GO:0061659,GO:0061945,GO:0065003,GO:0065007,GO:0065009,GO:0070013,GO:0070201,GO:0070228,GO:0070247,GO:0070265,GO:0070266,GO:0070302,GO:0070304,GO:0070424,GO:0070482,GO:0070534,GO:0070613,GO:0070646,GO:0070647,GO:0070887,GO:0070936,GO:0071310,GO:0071345,GO:0071356,GO:0071704,GO:0071840,GO:0071900,GO:0071902,GO:0071944,GO:0080090,GO:0080134,GO:0080135,GO:0089720,GO:0090087,GO:0090316,GO:0097300,GO:0097340,GO:0097341,GO:0098542,GO:0098552,GO:0098562,GO:0098589,GO:0098770,GO:0098772,GO:0098796,GO:0098797,GO:0098802,GO:0098805,GO:0098857,GO:0140096,GO:0140110,GO:1900044,GO:1900180,GO:1900182,GO:1900424,GO:1900426,GO:1901222,GO:1901564,GO:1901565,GO:1901575,GO:1902442,GO:1902443,GO:1902523,GO:1902524,GO:1902525,GO:1902527,GO:1902531,GO:1902533,GO:1902680,GO:1902914,GO:1902916,GO:1903317,GO:1903318,GO:1903320,GO:1903322,GO:1903506,GO:1903508,GO:1903827,GO:1903829,GO:1904589,GO:1904591,GO:1904951,GO:1990001,GO:2000106,GO:2000116,GO:2000117,GO:2000377,GO:2000378,GO:2001141	2.3.2.27	ko:K04725,ko:K16060,ko:K16061	ko01524,ko04064,ko04120,ko04210,ko04214,ko04215,ko04217,ko04510,ko04621,ko04624,ko04668,ko05145,ko05166,ko05200,ko05222,map01524,map04064,map04120,map04210,map04214,map04215,map04217,map04510,map04621,map04624,map04668,map05145,map05166,map05200,map05222	#N/A	#N/A	#N/A	ko00000,ko00001,ko01000,ko03029,ko04121	#N/A	#N/A	#N/A	Metazoa	O	inhibition of cysteine-type endopeptidase activity involved in apoptotic process	phylum	Eukaryota	Chordata	Unknown	Unknown	Unknown	Unknown	Unknown	1698521	species	Endozoicomonas ascidiicola	7713	class	Ascidiacea	-_cellular organisms;d_Eukaryota;-_Opisthokonta;k_Metazoa;-_Eumetazoa;-_Bilateria;-_Deuterostomia;p_Chordata;-_Tunicata;c_Ascidiacea	7713	class	Ascidiacea	-_cellular organisms;d_Eukaryota;-_Opisthokonta;k_Metazoa;-_Eumetazoa;-_Bilateria;-_Deuterostomia;p_Chordata;-_Tunicata;c_Ascidiacea	OTHER	0.026143	0.006996	0.007438	0.959423	#N/A	PF13920 10000;PF00653 10000	OG0008257
E. ascidiicola KASP37	gnl|X|GHMHIBAM_29	384483	385730	-	GHMHIBAM_04169	Actinopterygii	CYM	GO:0003674,GO:0003824,GO:0004175,GO:0004190,GO:0006508,GO:0006807,GO:0006914,GO:0008150,GO:0008152,GO:0008233,GO:0009056,GO:0009057,GO:0009987,GO:0016787,GO:0019538,GO:0030163,GO:0042982,GO:0042987,GO:0043170,GO:0044237,GO:0044238,GO:0044248,GO:0061919,GO:0070001,GO:0070011,GO:0071704,GO:0140096,GO:1901564,GO:1901565,GO:1901575,GO:1902944	3.4.23.1,3.4.23.4,3.4.23.5	ko:K01378,ko:K01379,ko:K06002	ko04071,ko04140,ko04142,ko04210,ko04915,ko04974,ko05152,map04071,map04140,map04142,map04210,map04915,map04974,map05152	#N/A	#N/A	#N/A	ko00000,ko00001,ko01000,ko01002,ko04147	#N/A	#N/A	#N/A	Metazoa	O	Pepsin A-like	superclass	Eukaryota	Chordata	Unknown	Unknown	Unknown	Unknown	Unknown	1698521	species	Endozoicomonas ascidiicola	1	no rank	root	-_root	117571	clade	Euteleostomi	-_cellular organisms;d_Eukaryota;-_Opisthokonta;k_Metazoa;-_Eumetazoa;-_Bilateria;-_Deuterostomia;p_Chordata;-_Craniata;-_Vertebrata;-_Gnathostomata;-_Teleostomi;-_Euteleostomi	SP(Sec/SPI)	0.993114	0.000221	0.005643	0.001022	CS pos: 22-23. TQA-EV. Pr: 0.9805	PF00026 5	OG0002863
E. ascidiicola KASP37	gnl|X|GHMHIBAM_29	405204	406715	+	GHMHIBAM_04175	Hypocreales	SEC18	GO:0000045,GO:0000149,GO:0000166,GO:0003674,GO:0003824,GO:0005488,GO:0005515,GO:0005524,GO:0005543,GO:0005575,GO:0005622,GO:0005623,GO:0005737,GO:0005794,GO:0005829,GO:0005937,GO:0006810,GO:0006886,GO:0006888,GO:0006891,GO:0006892,GO:0006893,GO:0006906,GO:0006914,GO:0006996,GO:0007033,GO:0008104,GO:0008144,GO:0008150,GO:0008152,GO:0008289,GO:0009056,GO:0009987,GO:0012505,GO:0015031,GO:0015833,GO:0016043,GO:0016050,GO:0016192,GO:0016236,GO:0016462,GO:0016787,GO:0016817,GO:0016818,GO:0016887,GO:0017076,GO:0017111,GO:0022406,GO:0022411,GO:0022607,GO:0030427,GO:0030554,GO:0032553,GO:0032555,GO:0032559,GO:0032984,GO:0033036,GO:0034613,GO:0035494,GO:0035639,GO:0036094,GO:0042144,GO:0042886,GO:0042995,GO:0043001,GO:0043167,GO:0043168,GO:0043226,GO:0043227,GO:0043229,GO:0043231,GO:0043332,GO:0043624,GO:0043933,GO:0044085,GO:0044237,GO:0044248,GO:0044424,GO:0044444,GO:0044463,GO:0044464,GO:0045184,GO:0046907,GO:0048193,GO:0048211,GO:0048219,GO:0048278,GO:0048280,GO:0048284,GO:0051179,GO:0051234,GO:0051286,GO:0051640,GO:0051641,GO:0051649,GO:0061024,GO:0061025,GO:0061919,GO:0061951,GO:0070300,GO:0070727,GO:0070925,GO:0071702,GO:0071705,GO:0071840,GO:0072657,GO:0072659,GO:0090150,GO:0090174,GO:0097159,GO:0097367,GO:0097576,GO:0098876,GO:0120025,GO:0120038,GO:0140056,GO:1901265,GO:1901363,GO:1905037,GO:1990778	3.6.4.6	ko:K06027	ko04138,ko04721,ko04727,ko04962,map04138,map04721,map04727,map04962	#N/A	#N/A	#N/A	ko00000,ko00001,ko01000,ko04131	1.F.1.1	#N/A	#N/A	Fungi	O	vesicle fusion factor NSFI	order	Eukaryota	Ascomycota	Sordariomycetes	Hypocreales	Unknown	Unknown	Unknown	1698521	species	Endozoicomonas ascidiicola	131567	no rank	cellular organisms	-_cellular organisms	2759	superkingdom	Eukaryota	-_cellular organisms;d_Eukaryota	OTHER	0.014123	0.001217	0.00124	0.98342	#N/A	PF00004 7	OG0003611
E. ascidiicola KASP37	gnl|X|GHMHIBAM_30	238892	239482	-	GHMHIBAM_04564	#N/A	#N/A	#N/A	#N/A	#N/A	#N/A	#N/A	#N/A	#N/A	#N/A	#N/A	#N/A	#N/A	#N/A	#N/A	#N/A	#N/A	#N/A	#N/A	#N/A	#N/A	#N/A	#N/A	#N/A	33154	clade	Opisthokonta	33154	clade	Opisthokonta	-_cellular organisms;d_Eukaryota;-_Opisthokonta	33154	clade	Opisthokonta	-_cellular organisms;d_Eukaryota;-_Opisthokonta	OTHER	0.007969	0.003875	0.003985	0.984171	#N/A	-	OG0007617
E. ascidiicola KASP37	gnl|X|GHMHIBAM_30	347439	348668	+	GHMHIBAM_04679	Saccharomycetaceae	akr1	GO:0003674,GO:0003824,GO:0005575,GO:0006464,GO:0006497,GO:0006807,GO:0008104,GO:0008150,GO:0008152,GO:0009058,GO:0009059,GO:0009987,GO:0016409,GO:0016417,GO:0016740,GO:0016746,GO:0016747,GO:0018345,GO:0019538,GO:0019706,GO:0019707,GO:0032991,GO:0033036,GO:0034613,GO:0034645,GO:0036211,GO:0042157,GO:0042158,GO:0043170,GO:0043412,GO:0043543,GO:0044237,GO:0044238,GO:0044249,GO:0044260,GO:0044267,GO:0045184,GO:0051179,GO:0051234,GO:0051641,GO:0061951,GO:0070727,GO:0071704,GO:0072657,GO:0072659,GO:0090150,GO:0140096,GO:1901564,GO:1901566,GO:1901576,GO:1990778	2.3.1.225	ko:K20032	#N/A	#N/A	#N/A	#N/A	ko00000,ko01000,ko04131	9.B.37.1,9.B.37.3	#N/A	#N/A	Fungi	S	Belongs to the DHHC palmitoyltransferase family	family	Eukaryota	Ascomycota	Saccharomycetes	Saccharomycetales	Saccharomycetaceae	Unknown	Unknown	1698521	species	Endozoicomonas ascidiicola	7160	species	Aedes albopictus	-_cellular organisms;d_Eukaryota;-_Opisthokonta;k_Metazoa;-_Eumetazoa;-_Bilateria;-_Protostomia;-_Ecdysozoa;-_Panarthropoda;p_Arthropoda;-_Mandibulata;-_Pancrustacea;-_Hexapoda;c_Insecta;-_Dicondylia;-_Pterygota;-_Neoptera;-_Endopterygota;o_Diptera;-_Nematocera;-_Culicomorpha;-_Culicoidea;f_Culicidae;-_Culicinae;-_Aedini;g_Aedes;-_Stegomyia;s_Aedes albopictus	7160	species	Aedes albopictus	-_cellular organisms;d_Eukaryota;-_Opisthokonta;k_Metazoa;-_Eumetazoa;-_Bilateria;-_Protostomia;-_Ecdysozoa;-_Panarthropoda;p_Arthropoda;-_Mandibulata;-_Pancrustacea;-_Hexapoda;c_Insecta;-_Dicondylia;-_Pterygota;-_Neoptera;-_Endopterygota;o_Diptera;-_Nematocera;-_Culicomorpha;-_Culicoidea;f_Culicidae;-_Culicinae;-_Aedini;g_Aedes;-_Stegomyia;s_Aedes albopictus	OTHER	0.051641	0.003883	0.006141	0.938334	#N/A	PF12796 20	OG0005056
E. ascidiicola KASP37	gnl|X|GHMHIBAM_31	47634	48221	+	GHMHIBAM_04761	#N/A	#N/A	#N/A	#N/A	#N/A	#N/A	#N/A	#N/A	#N/A	#N/A	#N/A	#N/A	#N/A	#N/A	#N/A	#N/A	#N/A	#N/A	#N/A	#N/A	#N/A	#N/A	#N/A	#N/A	1698521	species	Endozoicomonas ascidiicola	1940822	species	Oceanospirillales bacterium LUC14_002_19_P2	-_cellular organisms;d_Bacteria;p_Proteobacteria;c_Gammaproteobacteria;o_Oceanospirillales;-_unclassified Oceanospirillales;s_Oceanospirillales bacterium LUC14_002_19_P2	0	no rank	unclassified	#N/A	SP(Sec/SPI)	0.964374	0.001271	0.029305	0.00505	CS pos: 25-26. SYA-DA. Pr: 0.8045	PF12239 10000	OG0002825
E. ascidiicola KASP37	gnl|X|GHMHIBAM_31	100707	101855	-	GHMHIBAM_04809	Actinopterygii	ANKRD61	#N/A	#N/A	#N/A	#N/A	#N/A	#N/A	#N/A	#N/A	#N/A	#N/A	#N/A	Metazoa	M	ankyrin repeat	superclass	Eukaryota	Chordata	Unknown	Unknown	Unknown	Unknown	Unknown	1698521	species	Endozoicomonas ascidiicola	131567	no rank	cellular organisms	-_cellular organisms	0	no rank	unclassified	#N/A	OTHER	0.073542	0.00564	0.016991	0.903827	#N/A	PF12796 20	OG0004849
E. ascidiicola KASP37	gnl|X|GHMHIBAM_31	175616	176812	+	GHMHIBAM_04871	Eukaryota	#N/A	#N/A	#N/A	#N/A	#N/A	#N/A	#N/A	#N/A	#N/A	#N/A	#N/A	#N/A	Eukaryota	G	protein serine/threonine kinase activity	superkingdom	Eukaryota	Unknown	Unknown	Unknown	Unknown	Unknown	Unknown	1698521	species	Endozoicomonas ascidiicola	1437201	clade	Pentapetalae	-_cellular organisms;d_Eukaryota;k_Viridiplantae;p_Streptophyta;-_Streptophytina;-_Embryophyta;-_Tracheophyta;-_Euphyllophyta;-_Spermatophyta;c_Magnoliopsida;-_Mesangiospermae;-_eudicotyledons;-_Gunneridae;-_Pentapetalae	1437201	clade	Pentapetalae	-_cellular organisms;d_Eukaryota;k_Viridiplantae;p_Streptophyta;-_Streptophytina;-_Embryophyta;-_Tracheophyta;-_Euphyllophyta;-_Spermatophyta;c_Magnoliopsida;-_Mesangiospermae;-_eudicotyledons;-_Gunneridae;-_Pentapetalae	OTHER	0.012668	0.000726	0.000689	0.985917	#N/A	PF00069 13	OG0000016
E. ascidiicola KASP37	gnl|X|GHMHIBAM_31	198412	199683	-	GHMHIBAM_04887	#N/A	#N/A	#N/A	#N/A	#N/A	#N/A	#N/A	#N/A	#N/A	#N/A	#N/A	#N/A	#N/A	#N/A	#N/A	#N/A	#N/A	#N/A	#N/A	#N/A	#N/A	#N/A	#N/A	#N/A	1698521	species	Endozoicomonas ascidiicola	33630	clade	Alveolata	-_cellular organisms;d_Eukaryota;-_Sar;-_Alveolata	33630	clade	Alveolata	-_cellular organisms;d_Eukaryota;-_Sar;-_Alveolata	OTHER	0.032169	0.033656	0.003634	0.930541	#N/A	PF13639 10	OG0003032
E. ascidiicola KASP37	gnl|X|GHMHIBAM_31	282290	283171	+	GHMHIBAM_04975	#N/A	#N/A	#N/A	#N/A	#N/A	#N/A	#N/A	#N/A	#N/A	#N/A	#N/A	#N/A	#N/A	#N/A	#N/A	#N/A	#N/A	#N/A	#N/A	#N/A	#N/A	#N/A	#N/A	#N/A	1698521	species	Endozoicomonas ascidiicola	8782	class	Aves	-_cellular organisms;d_Eukaryota;-_Opisthokonta;k_Metazoa;-_Eumetazoa;-_Bilateria;-_Deuterostomia;p_Chordata;-_Craniata;-_Vertebrata;-_Gnathostomata;-_Teleostomi;-_Euteleostomi;-_Sarcopterygii;-_Dipnotetrapodomorpha;-_Tetrapoda;-_Amniota;-_Sauropsida;-_Sauria;-_Archelosauria;-_Archosauria;-_Dinosauria;-_Saurischia;-_Theropoda;-_Coelurosauria;c_Aves	8782	class	Aves	-_cellular organisms;d_Eukaryota;-_Opisthokonta;k_Metazoa;-_Eumetazoa;-_Bilateria;-_Deuterostomia;p_Chordata;-_Craniata;-_Vertebrata;-_Gnathostomata;-_Teleostomi;-_Euteleostomi;-_Sarcopterygii;-_Dipnotetrapodomorpha;-_Tetrapoda;-_Amniota;-_Sauropsida;-_Sauria;-_Archelosauria;-_Archosauria;-_Dinosauria;-_Saurischia;-_Theropoda;-_Coelurosauria;c_Aves	OTHER	0.005774	0.005641	0.001108	0.987477	#N/A	-	OG0003571
E. ascidiicola KASP37	gnl|X|GHMHIBAM_32	91762	92160	+	GHMHIBAM_05106	Gammaproteobacteria	#N/A	#N/A	3.1.26.4	ko:K03469,ko:K09964	ko03030,map03030	#N/A	#N/A	#N/A	ko00000,ko00001,ko01000,ko03032	#N/A	#N/A	#N/A	Bacteria	S	protein conserved in bacteria	class	Bacteria	Proteobacteria	Gammaproteobacteria	Unknown	Unknown	Unknown	Unknown	1698521	species	Endozoicomonas ascidiicola	2	superkingdom	Bacteria	-_cellular organisms;d_Bacteria	451864	subkingdom	Dikarya	-_cellular organisms;d_Eukaryota;-_Opisthokonta;k_Fungi;-_Dikarya	OTHER	0.001666	0.000412	0.000158	0.997764	#N/A	PF10000 7	OG0004129
E. ascidiicola KASP37	gnl|X|GHMHIBAM_33	53323	55185	-	GHMHIBAM_05334	Arthropoda	#N/A	GO:0002165,GO:0003674,GO:0003824,GO:0006629,GO:0006950,GO:0007275,GO:0008150,GO:0008152,GO:0008202,GO:0009791,GO:0009987,GO:0010817,GO:0016491,GO:0032501,GO:0032502,GO:0033554,GO:0034754,GO:0034976,GO:0042180,GO:0042445,GO:0044237,GO:0044238,GO:0044281,GO:0045455,GO:0048856,GO:0050896,GO:0051716,GO:0055114,GO:0065007,GO:0065008,GO:0071704,GO:1901360	1.1.3.49	ko:K21270	#N/A	#N/A	#N/A	#N/A	ko00000,ko01000	#N/A	#N/A	#N/A	Arthropoda	L	Belongs to the GMC oxidoreductase family	phylum	Eukaryota	Arthropoda	Unknown	Unknown	Unknown	Unknown	Unknown	1698521	species	Endozoicomonas ascidiicola	1	no rank	root	-_root	33317	clade	Protostomia	-_cellular organisms;d_Eukaryota;-_Opisthokonta;k_Metazoa;-_Eumetazoa;-_Bilateria;-_Protostomia	SP(Sec/SPI)	0.95534	0.004625	0.009628	0.030407	CS pos: 26-27. AQA-FL. Pr: 0.8737	PF00732 6;PF05199 5	OG0008117
E. ascidiicola KASP37	gnl|X|GHMHIBAM_33	118490	119395	+	GHMHIBAM_05395	#N/A	#N/A	#N/A	#N/A	#N/A	#N/A	#N/A	#N/A	#N/A	#N/A	#N/A	#N/A	#N/A	#N/A	#N/A	#N/A	#N/A	#N/A	#N/A	#N/A	#N/A	#N/A	#N/A	#N/A	1698521	species	Endozoicomonas ascidiicola	33213	clade	Bilateria	-_cellular organisms;d_Eukaryota;-_Opisthokonta;k_Metazoa;-_Eumetazoa;-_Bilateria	33213	clade	Bilateria	-_cellular organisms;d_Eukaryota;-_Opisthokonta;k_Metazoa;-_Eumetazoa;-_Bilateria	OTHER	0.044733	0.025015	0.019479	0.910773	#N/A	PF13920 10000	OG0008104
E. ascidiicola KASP37	gnl|X|GHMHIBAM_33	243803	245893	-	GHMHIBAM_05501	Chlorophyta	#N/A	#N/A	#N/A	#N/A	#N/A	#N/A	#N/A	#N/A	#N/A	#N/A	#N/A	#N/A	Viridiplantae	T	Protein kinase domain	phylum	Eukaryota	Chlorophyta	Unknown	Unknown	Unknown	Unknown	Unknown	1698521	species	Endozoicomonas ascidiicola	2157	superkingdom	Archaea	-_cellular organisms;d_Archaea	2759	superkingdom	Eukaryota	-_cellular organisms;d_Eukaryota	OTHER	0.008986	0.000263	0.000699	0.990052	#N/A	PF00069 13	OG0008092
E. ascidiicola KASP37	gnl|X|GHMHIBAM_34	48590	49339	+	GHMHIBAM_05570	Metazoa	#N/A	#N/A	#N/A	#N/A	#N/A	#N/A	#N/A	#N/A	#N/A	#N/A	#N/A	#N/A	Metazoa	#N/A	#N/A	kingdom	Eukaryota	Unknown	Unknown	Unknown	Unknown	Unknown	Unknown	1698521	species	Endozoicomonas ascidiicola	131567	no rank	cellular organisms	-_cellular organisms	45351	species	Nematostella vectensis	-_cellular organisms;d_Eukaryota;-_Opisthokonta;k_Metazoa;-_Eumetazoa;p_Cnidaria;c_Anthozoa;-_Hexacorallia;o_Actiniaria;f_Edwardsiidae;g_Nematostella;s_Nematostella vectensis	OTHER	0.00298	0.000908	0.000521	0.995592	#N/A	-	OG0013761
E. atrinae WP70	gnl|X|BNILPEOK_2	27381	31475	+	BNILPEOK_00145	Actinopterygii	#N/A	#N/A	2.3.2.27	ko:K06058	ko04330,map04330	#N/A	#N/A	#N/A	ko00000,ko00001,ko01000,ko04121	#N/A	#N/A	#N/A	Metazoa	O	Si dkey-3h3.3	superclass	Eukaryota	Chordata	Unknown	Unknown	Unknown	Unknown	Unknown	1333660	species	Endozoicomonas atrinae	1	no rank	root	-_root	6072	clade	Eumetazoa	-_cellular organisms;d_Eukaryota;-_Opisthokonta;k_Metazoa;-_Eumetazoa	OTHER	0.004433	0.000401	0.000616	0.99455	#N/A	PF01661 6	OG0003245
E. atrinae WP70	gnl|X|BNILPEOK_16	9996	12608	+	BNILPEOK_00407	Viridiplantae	#N/A	#N/A	2.7.11.17	ko:K08794	ko04921,ko04925,map04921,map04925	#N/A	#N/A	#N/A	ko00000,ko00001,ko01000,ko01001	#N/A	#N/A	#N/A	Viridiplantae	T	calcium-dependent protein kinase	kingdom	Eukaryota	Unknown	Unknown	Unknown	Unknown	Unknown	Unknown	1333660	species	Endozoicomonas atrinae	131567	no rank	cellular organisms	-_cellular organisms	74557	species	Thraustotheca clavata	-_cellular organisms;d_Eukaryota;-_Sar;-_Stramenopiles;p_Oomycota;o_Saprolegniales;f_Saprolegniaceae;g_Thraustotheca;s_Thraustotheca clavata	OTHER	0.053206	0.003555	0.010628	0.932611	#N/A	PF00069 13	OG0002951
E. atrinae WP70	gnl|X|BNILPEOK_39	13037	13612	-	BNILPEOK_00797	#N/A	#N/A	#N/A	#N/A	#N/A	#N/A	#N/A	#N/A	#N/A	#N/A	#N/A	#N/A	#N/A	#N/A	#N/A	#N/A	#N/A	#N/A	#N/A	#N/A	#N/A	#N/A	#N/A	#N/A	1333660	species	Endozoicomonas atrinae	6300	suborder	Tylenchina	-_cellular organisms;d_Eukaryota;-_Opisthokonta;k_Metazoa;-_Eumetazoa;-_Bilateria;-_Protostomia;-_Ecdysozoa;p_Nematoda;c_Chromadorea;o_Rhabditida;-_Tylenchina	6300	suborder	Tylenchina	-_cellular organisms;d_Eukaryota;-_Opisthokonta;k_Metazoa;-_Eumetazoa;-_Bilateria;-_Protostomia;-_Ecdysozoa;p_Nematoda;c_Chromadorea;o_Rhabditida;-_Tylenchina	OTHER	0.016036	0.002701	0.003005	0.978258	#N/A	PF00046 171	OG0002300
E. atrinae WP70	gnl|X|BNILPEOK_46	1574	2158	+	BNILPEOK_00887	Fungi	#N/A	#N/A	#N/A	#N/A	#N/A	#N/A	#N/A	#N/A	#N/A	#N/A	#N/A	#N/A	Fungi	S	Protein of unknown function (DUF3605)	kingdom	Eukaryota	Unknown	Unknown	Unknown	Unknown	Unknown	Unknown	1333660	species	Endozoicomonas atrinae	1940822	species	Oceanospirillales bacterium LUC14_002_19_P2	-_cellular organisms;d_Bacteria;p_Proteobacteria;c_Gammaproteobacteria;o_Oceanospirillales;-_unclassified Oceanospirillales;s_Oceanospirillales bacterium LUC14_002_19_P2	0	no rank	unclassified	#N/A	LIPO(Sec/SPII)	0.063168	0.000104	0.935885	0.000843	CS pos: 16-17. LFG-CH. Pr: 0.9371	PF12239 10000	OG0002825
E. atrinae WP70	gnl|X|BNILPEOK_49	32	1801	+	BNILPEOK_00938	#N/A	#N/A	#N/A	#N/A	#N/A	#N/A	#N/A	#N/A	#N/A	#N/A	#N/A	#N/A	#N/A	#N/A	#N/A	#N/A	#N/A	#N/A	#N/A	#N/A	#N/A	#N/A	#N/A	#N/A	1333660	species	Endozoicomonas atrinae	117571	clade	Euteleostomi	-_cellular organisms;d_Eukaryota;-_Opisthokonta;k_Metazoa;-_Eumetazoa;-_Bilateria;-_Deuterostomia;p_Chordata;-_Craniata;-_Vertebrata;-_Gnathostomata;-_Teleostomi;-_Euteleostomi	117571	clade	Euteleostomi	-_cellular organisms;d_Eukaryota;-_Opisthokonta;k_Metazoa;-_Eumetazoa;-_Bilateria;-_Deuterostomia;p_Chordata;-_Craniata;-_Vertebrata;-_Gnathostomata;-_Teleostomi;-_Euteleostomi	OTHER	0.026511	0.000984	0.004028	0.968477	#N/A	PF01661 6	OG0003245
E. atrinae WP70	gnl|X|BNILPEOK_57	11772	12962	+	BNILPEOK_01058	Peronosporales	#N/A	#N/A	#N/A	#N/A	#N/A	#N/A	#N/A	#N/A	#N/A	#N/A	#N/A	#N/A	Eukaryota	O	zinc ion binding	order	Eukaryota	Unknown	Oomycetes	Peronosporales	Unknown	Unknown	Unknown	1333660	species	Endozoicomonas atrinae	4777	family	Peronosporaceae	-_cellular organisms;d_Eukaryota;-_Sar;-_Stramenopiles;p_Oomycota;o_Peronosporales;f_Peronosporaceae	4777	family	Peronosporaceae	-_cellular organisms;d_Eukaryota;-_Sar;-_Stramenopiles;p_Oomycota;o_Peronosporales;f_Peronosporaceae	OTHER	0.029077	0.001919	0.004148	0.964856	#N/A	PF13639 10	OG0003251
E. atrinae WP70	gnl|X|BNILPEOK_65	2910	4967	+	BNILPEOK_01174	Gammaproteobacteria	gvpF	#N/A	3.5.1.4,6.3.5.6,6.3.5.7	ko:K01426,ko:K02433	ko00330,ko00360,ko00380,ko00627,ko00643,ko00970,ko01100,ko01120,map00330,map00360,map00380,map00627,map00643,map00970,map01100,map01120	#N/A	R02540,R03096,R03180,R03905,R03909,R04212,R05551,R05590	RC00010,RC00100,RC00950,RC01025	ko00000,ko00001,ko01000,ko03029	#N/A	#N/A	#N/A	Bacteria	J	Allows the formation of correctly charged Gln-tRNA(Gln) through the transamidation of misacylated Glu-tRNA(Gln) in organisms which lack glutaminyl-tRNA synthetase. The reaction takes place in the presence of glutamine and ATP through an activated gamma-phospho-Glu-tRNA(Gln)	class	Bacteria	Proteobacteria	Gammaproteobacteria	Unknown	Unknown	Unknown	Unknown	1333660	species	Endozoicomonas atrinae	990650	strain	Sphaerobolus stellatus SS14	-_cellular organisms;d_Eukaryota;-_Opisthokonta;k_Fungi;-_Dikarya;p_Basidiomycota;-_Agaricomycotina;c_Agaricomycetes;-_Phallomycetidae;o_Geastrales;f_Sphaerobolaceae;g_Sphaerobolus;s_Sphaerobolus stellatus;-_Sphaerobolus stellatus SS14	2759	superkingdom	Eukaryota	-_cellular organisms;d_Eukaryota	OTHER	0.073702	0.242803	0.009396	0.6741	#N/A	PF01425 6	OG0003430
E. atrinae WP70	gnl|X|BNILPEOK_69	9999	11129	-	BNILPEOK_01249	Nematoda	#N/A	#N/A	#N/A	ko:K09404	#N/A	#N/A	#N/A	#N/A	ko00000,ko03000	#N/A	#N/A	#N/A	Nematoda	K	FORKHEAD	phylum	Eukaryota	Nematoda	Unknown	Unknown	Unknown	Unknown	Unknown	1333660	species	Endozoicomonas atrinae	1	no rank	root	-_root	33154	clade	Opisthokonta	-_cellular organisms;d_Eukaryota;-_Opisthokonta	OTHER	0.017047	0.049188	0.001877	0.931888	#N/A	-	OG0013966
E. atrinae WP70	gnl|X|BNILPEOK_69	11456	12379	-	BNILPEOK_01250	Lepidoptera	#N/A	#N/A	#N/A	ko:K09405	#N/A	#N/A	#N/A	#N/A	ko00000,ko03000	#N/A	#N/A	#N/A	Arthropoda	K	FORKHEAD	order	Eukaryota	Arthropoda	Insecta	Lepidoptera	Unknown	Unknown	Unknown	1333660	species	Endozoicomonas atrinae	0	no rank	unclassified	#N/A	0	no rank	unclassified	#N/A	OTHER	0.014209	0.002467	0.002191	0.981134	#N/A	-	OG0013967
E. atrinae WP70	gnl|X|BNILPEOK_85	10361	11251	+	BNILPEOK_01462	Drosophilidae	pb	GO:0003002,GO:0005575,GO:0005622,GO:0005623,GO:0005634,GO:0007275,GO:0007350,GO:0007379,GO:0007380,GO:0007381,GO:0007382,GO:0007389,GO:0007444,GO:0008150,GO:0009790,GO:0009880,GO:0009888,GO:0032501,GO:0032502,GO:0035213,GO:0035282,GO:0035287,GO:0035289,GO:0035295,GO:0043226,GO:0043227,GO:0043229,GO:0043231,GO:0044424,GO:0044464,GO:0048513,GO:0048728,GO:0048731,GO:0048856,GO:0060322,GO:0060429	#N/A	ko:K09302	#N/A	#N/A	#N/A	#N/A	ko00000,ko03000	#N/A	#N/A	#N/A	Arthropoda	K	Sequence-specific DNA binding. It is involved in the biological process described with regulation of transcription, DNA-templated	family	Eukaryota	Arthropoda	Insecta	Diptera	Drosophilidae	Unknown	Unknown	1333660	species	Endozoicomonas atrinae	33213	clade	Bilateria	-_cellular organisms;d_Eukaryota;-_Opisthokonta;k_Metazoa;-_Eumetazoa;-_Bilateria	33213	clade	Bilateria	-_cellular organisms;d_Eukaryota;-_Opisthokonta;k_Metazoa;-_Eumetazoa;-_Bilateria	OTHER	0.03034	0.016531	0.005174	0.947954	#N/A	PF00046 171	OG0002300
E. atrinae WP70	gnl|X|BNILPEOK_98	9195	10799	+	BNILPEOK_01627	Opisthokonta	#N/A	#N/A	#N/A	ko:K10380	ko04624,ko05205,map04624,map05205	#N/A	#N/A	#N/A	ko00000,ko00001,ko04812	#N/A	#N/A	#N/A	Opisthokonta	M	protein localization to T-tubule	no rank	Eukaryota	Unknown	Unknown	Unknown	Unknown	Unknown	Unknown	1333660	species	Endozoicomonas atrinae	0	no rank	unclassified	#N/A	0	no rank	unclassified	#N/A	OTHER	0.024479	0.00938	0.003339	0.962802	#N/A	PF12796 20	OG0000244
E. atrinae WP70	gnl|X|BNILPEOK_101	139	2643	-	BNILPEOK_01650	Eukaryota	MAST2	GO:0000003,GO:0000166,GO:0000287,GO:0001667,GO:0001817,GO:0002064,GO:0002065,GO:0002066,GO:0003006,GO:0003674,GO:0003824,GO:0004672,GO:0004674,GO:0005488,GO:0005515,GO:0005524,GO:0005575,GO:0005622,GO:0005623,GO:0005634,GO:0005737,GO:0005856,GO:0005886,GO:0006464,GO:0006468,GO:0006793,GO:0006796,GO:0006807,GO:0006810,GO:0006928,GO:0006996,GO:0007010,GO:0007017,GO:0007018,GO:0007030,GO:0007032,GO:0007154,GO:0007165,GO:0007275,GO:0007276,GO:0007281,GO:0007283,GO:0007292,GO:0007297,GO:0007298,GO:0007349,GO:0007444,GO:0007549,GO:0008017,GO:0008092,GO:0008104,GO:0008144,GO:0008150,GO:0008152,GO:0008361,GO:0009047,GO:0009653,GO:0009888,GO:0009889,GO:0009987,GO:0010256,GO:0010468,GO:0010556,GO:0010631,GO:0010970,GO:0015630,GO:0015631,GO:0016020,GO:0016043,GO:0016050,GO:0016301,GO:0016310,GO:0016477,GO:0016740,GO:0016772,GO:0016773,GO:0017076,GO:0018105,GO:0018193,GO:0018209,GO:0019222,GO:0019538,GO:0019899,GO:0019902,GO:0019953,GO:0022412,GO:0022414,GO:0023052,GO:0030154,GO:0030554,GO:0030705,GO:0030707,GO:0030855,GO:0031323,GO:0031326,GO:0031887,GO:0032501,GO:0032502,GO:0032504,GO:0032535,GO:0032553,GO:0032555,GO:0032559,GO:0032655,GO:0032781,GO:0033036,GO:0034613,GO:0035220,GO:0035295,GO:0035556,GO:0035639,GO:0036094,GO:0036211,GO:0040011,GO:0040029,GO:0042035,GO:0043085,GO:0043167,GO:0043168,GO:0043169,GO:0043170,GO:0043226,GO:0043227,GO:0043228,GO:0043229,GO:0043231,GO:0043232,GO:0043412,GO:0043462,GO:0044093,GO:0044237,GO:0044238,GO:0044260,GO:0044267,GO:0044424,GO:0044464,GO:0044703,GO:0045075,GO:0045793,GO:0046872,GO:0046907,GO:0048232,GO:0048468,GO:0048477,GO:0048513,GO:0048515,GO:0048609,GO:0048646,GO:0048731,GO:0048856,GO:0048869,GO:0048870,GO:0050789,GO:0050790,GO:0050794,GO:0050896,GO:0051171,GO:0051179,GO:0051234,GO:0051239,GO:0051246,GO:0051336,GO:0051345,GO:0051640,GO:0051641,GO:0051649,GO:0051656,GO:0051674,GO:0051704,GO:0051716,GO:0060255,GO:0060429,GO:0065007,GO:0065008,GO:0065009,GO:0070727,GO:0071704,GO:0071840,GO:0071944,GO:0072384,GO:0072657,GO:0072659,GO:0080090,GO:0090066,GO:0090130,GO:0090132,GO:0097159,GO:0097367,GO:0099111,GO:0140096,GO:1901265,GO:1901363,GO:1901564,GO:1990778,GO:2000574,GO:2000576,GO:2000577,GO:2000579	2.7.11.1	ko:K08789	#N/A	#N/A	#N/A	#N/A	ko00000,ko01000,ko01001	#N/A	#N/A	#N/A	Eukaryota	T	peptidyl-serine phosphorylation	superkingdom	Eukaryota	Unknown	Unknown	Unknown	Unknown	Unknown	Unknown	1333660	species	Endozoicomonas atrinae	131567	no rank	cellular organisms	-_cellular organisms	2759	superkingdom	Eukaryota	-_cellular organisms;d_Eukaryota	OTHER	0.009921	0.003627	0.001092	0.98536	#N/A	PF00069 13	OG0005073
E. atrinae WP70	gnl|X|BNILPEOK_123	8578	9468	+	BNILPEOK_01966	#N/A	#N/A	#N/A	#N/A	#N/A	#N/A	#N/A	#N/A	#N/A	#N/A	#N/A	#N/A	#N/A	#N/A	#N/A	#N/A	#N/A	#N/A	#N/A	#N/A	#N/A	#N/A	#N/A	#N/A	1333660	species	Endozoicomonas atrinae	0	no rank	unclassified	#N/A	0	no rank	unclassified	#N/A	OTHER	0.009282	0.003849	0.002516	0.984353	#N/A	PF00010 10000	OG0014094
E. atrinae WP70	gnl|X|BNILPEOK_127	6374	8938	-	BNILPEOK_02049	Afrotheria	XIAP	GO:0002020,GO:0002682,GO:0003674,GO:0003824,GO:0004842,GO:0004857,GO:0004866,GO:0004869,GO:0005488,GO:0005515,GO:0005575,GO:0005622,GO:0005623,GO:0005634,GO:0005654,GO:0005737,GO:0005829,GO:0006355,GO:0006357,GO:0006464,GO:0006807,GO:0006915,GO:0006950,GO:0006974,GO:0008150,GO:0008152,GO:0008219,GO:0009889,GO:0009892,GO:0009893,GO:0009966,GO:0009967,GO:0009987,GO:0010466,GO:0010468,GO:0010556,GO:0010604,GO:0010605,GO:0010629,GO:0010646,GO:0010647,GO:0010941,GO:0010951,GO:0010955,GO:0012501,GO:0016567,GO:0016740,GO:0019219,GO:0019222,GO:0019538,GO:0019787,GO:0019899,GO:0023051,GO:0023056,GO:0030111,GO:0030162,GO:0030177,GO:0030234,GO:0030414,GO:0030510,GO:0031323,GO:0031324,GO:0031325,GO:0031326,GO:0031347,GO:0031396,GO:0031398,GO:0031399,GO:0031401,GO:0031974,GO:0031981,GO:0032101,GO:0032268,GO:0032269,GO:0032270,GO:0032446,GO:0032991,GO:0033554,GO:0036211,GO:0042127,GO:0042592,GO:0042802,GO:0042981,GO:0043027,GO:0043028,GO:0043066,GO:0043067,GO:0043069,GO:0043086,GO:0043154,GO:0043170,GO:0043226,GO:0043227,GO:0043229,GO:0043231,GO:0043233,GO:0043281,GO:0043412,GO:0043523,GO:0043524,GO:0044092,GO:0044237,GO:0044238,GO:0044260,GO:0044267,GO:0044422,GO:0044424,GO:0044428,GO:0044444,GO:0044446,GO:0044464,GO:0045088,GO:0045861,GO:0048471,GO:0048518,GO:0048519,GO:0048522,GO:0048523,GO:0048583,GO:0048584,GO:0048878,GO:0050727,GO:0050776,GO:0050789,GO:0050790,GO:0050794,GO:0050801,GO:0050896,GO:0051171,GO:0051172,GO:0051173,GO:0051246,GO:0051247,GO:0051248,GO:0051252,GO:0051336,GO:0051346,GO:0051402,GO:0051716,GO:0052547,GO:0052548,GO:0055065,GO:0055070,GO:0055076,GO:0055080,GO:0060255,GO:0060548,GO:0060828,GO:0061134,GO:0061135,GO:0061630,GO:0061659,GO:0065007,GO:0065008,GO:0065009,GO:0070013,GO:0070424,GO:0070613,GO:0070647,GO:0070997,GO:0071704,GO:0080090,GO:0080134,GO:0090092,GO:0090263,GO:0090287,GO:0097110,GO:0097340,GO:0097341,GO:0098771,GO:0098772,GO:0140096,GO:1901214,GO:1901215,GO:1901564,GO:1902528,GO:1902530,GO:1902531,GO:1902914,GO:1902916,GO:1903317,GO:1903318,GO:1903320,GO:1903322,GO:1903506,GO:1990001,GO:2000112,GO:2000116,GO:2000117,GO:2001141	2.3.2.27	ko:K04725,ko:K16061	ko01524,ko04064,ko04120,ko04210,ko04214,ko04215,ko04217,ko04510,ko04621,ko05145,ko05166,ko05200,ko05222,map01524,map04064,map04120,map04210,map04214,map04215,map04217,map04510,map04621,map05145,map05166,map05200,map05222	#N/A	#N/A	#N/A	ko00000,ko00001,ko01000,ko03029,ko04121	#N/A	#N/A	#N/A	Mammalia	D	Baculoviral inhibition of apoptosis protein repeat	superorder	Eukaryota	Chordata	Mammalia	Unknown	Unknown	Unknown	Unknown	1333660	species	Endozoicomonas atrinae	131567	no rank	cellular organisms	-_cellular organisms	33317	clade	Protostomia	-_cellular organisms;d_Eukaryota;-_Opisthokonta;k_Metazoa;-_Eumetazoa;-_Bilateria;-_Protostomia	OTHER	0.006751	0.001599	0.002525	0.989124	#N/A	-	OG0003666
E. atrinae WP70	gnl|X|BNILPEOK_129	1326	2678	-	BNILPEOK_02063	Bilateria	PPM1B	GO:0001817,GO:0001818,GO:0002682,GO:0002683,GO:0002697,GO:0002698,GO:0002831,GO:0002832,GO:0003674,GO:0003824,GO:0004721,GO:0004722,GO:0005575,GO:0005622,GO:0005623,GO:0005634,GO:0005730,GO:0005737,GO:0005829,GO:0006464,GO:0006470,GO:0006497,GO:0006498,GO:0006499,GO:0006793,GO:0006796,GO:0006807,GO:0008150,GO:0008152,GO:0009058,GO:0009059,GO:0009966,GO:0009968,GO:0009987,GO:0010646,GO:0010648,GO:0016020,GO:0016311,GO:0016787,GO:0016788,GO:0016791,GO:0018377,GO:0019538,GO:0023051,GO:0023057,GO:0031347,GO:0031348,GO:0031365,GO:0031974,GO:0031981,GO:0032101,GO:0032102,GO:0032479,GO:0032480,GO:0032648,GO:0032688,GO:0034645,GO:0035970,GO:0036211,GO:0042157,GO:0042158,GO:0042578,GO:0043122,GO:0043124,GO:0043170,GO:0043226,GO:0043227,GO:0043228,GO:0043229,GO:0043231,GO:0043232,GO:0043233,GO:0043412,GO:0043543,GO:0043900,GO:0043901,GO:0044237,GO:0044238,GO:0044249,GO:0044260,GO:0044267,GO:0044422,GO:0044424,GO:0044428,GO:0044444,GO:0044446,GO:0044464,GO:0048519,GO:0048523,GO:0048583,GO:0048585,GO:0050687,GO:0050688,GO:0050789,GO:0050794,GO:0051239,GO:0051241,GO:0065007,GO:0070013,GO:0071704,GO:0080134,GO:0140096,GO:1901222,GO:1901223,GO:1901564,GO:1901566,GO:1901576,GO:1902531,GO:1902532	3.1.3.16	ko:K04457,ko:K04461	ko04010,ko04013,map04010,map04013	#N/A	#N/A	#N/A	ko00000,ko00001,ko01000,ko01009	#N/A	#N/A	#N/A	Metazoa	T	N-terminal protein myristoylation	no rank	Eukaryota	Unknown	Unknown	Unknown	Unknown	Unknown	Unknown	1333660	species	Endozoicomonas atrinae	131567	no rank	cellular organisms	-_cellular organisms	2759	superkingdom	Eukaryota	-_cellular organisms;d_Eukaryota	OTHER	0.066021	0.039076	0.028937	0.865966	#N/A	PF00481 11	OG0008406
E. atrinae WP70	gnl|X|BNILPEOK_136	5915	7405	-	BNILPEOK_02144	Clostridiaceae	#N/A	#N/A	#N/A	#N/A	#N/A	#N/A	#N/A	#N/A	#N/A	#N/A	#N/A	#N/A	Bacteria	L	Transposase (IS116 IS110 IS902 family)	family	Bacteria	Firmicutes	Clostridia	Clostridiales	Clostridiaceae	Unknown	Unknown	1333660	species	Endozoicomonas atrinae	1157962	species	Chlamydomonas eustigma	-_cellular organisms;d_Eukaryota;k_Viridiplantae;p_Chlorophyta;-_core chlorophytes;c_Chlorophyceae;-_CS clade;o_Chlamydomonadales;f_Chlamydomonadaceae;g_Chlamydomonas;s_Chlamydomonas eustigma	1157962	species	Chlamydomonas eustigma	-_cellular organisms;d_Eukaryota;k_Viridiplantae;p_Chlorophyta;-_core chlorophytes;c_Chlorophyceae;-_CS clade;o_Chlamydomonadales;f_Chlamydomonadaceae;g_Chlamydomonas;s_Chlamydomonas eustigma	SP(Sec/SPI)	0.983516	0.000206	0.015644	0.000634	CS pos: 19-20. VNA-QS. Pr: 0.8009	-	OG0008408
E. atrinae WP70	gnl|X|BNILPEOK_149	3384	4535	+	BNILPEOK_02275	Eukaryota	ERLIN2	GO:0003674,GO:0003824,GO:0004672,GO:0004713,GO:0005488,GO:0005496,GO:0005515,GO:0005575,GO:0005622,GO:0005623,GO:0005737,GO:0005783,GO:0005789,GO:0005829,GO:0005886,GO:0006355,GO:0006357,GO:0006464,GO:0006468,GO:0006508,GO:0006511,GO:0006793,GO:0006796,GO:0006807,GO:0006810,GO:0006950,GO:0006984,GO:0006991,GO:0007154,GO:0007165,GO:0008150,GO:0008152,GO:0008289,GO:0009056,GO:0009057,GO:0009889,GO:0009890,GO:0009891,GO:0009892,GO:0009893,GO:0009987,GO:0010033,GO:0010243,GO:0010468,GO:0010498,GO:0010556,GO:0010557,GO:0010565,GO:0010604,GO:0010628,GO:0010894,GO:0012505,GO:0015485,GO:0016020,GO:0016301,GO:0016310,GO:0016740,GO:0016772,GO:0016773,GO:0018108,GO:0018193,GO:0018212,GO:0019216,GO:0019217,GO:0019218,GO:0019219,GO:0019222,GO:0019538,GO:0019899,GO:0019941,GO:0023052,GO:0030163,GO:0030433,GO:0031323,GO:0031324,GO:0031325,GO:0031326,GO:0031327,GO:0031328,GO:0031625,GO:0031984,GO:0032933,GO:0032934,GO:0032991,GO:0033554,GO:0034976,GO:0036094,GO:0036211,GO:0036503,GO:0042175,GO:0042221,GO:0042304,GO:0043161,GO:0043170,GO:0043178,GO:0043226,GO:0043227,GO:0043229,GO:0043231,GO:0043412,GO:0043632,GO:0044237,GO:0044238,GO:0044248,GO:0044257,GO:0044260,GO:0044265,GO:0044267,GO:0044389,GO:0044422,GO:0044424,GO:0044425,GO:0044432,GO:0044444,GO:0044446,GO:0044464,GO:0045121,GO:0045540,GO:0045541,GO:0045717,GO:0045833,GO:0045893,GO:0045922,GO:0045935,GO:0045939,GO:0045944,GO:0046890,GO:0048518,GO:0048519,GO:0048522,GO:0048523,GO:0050789,GO:0050794,GO:0050810,GO:0050896,GO:0051055,GO:0051171,GO:0051173,GO:0051179,GO:0051234,GO:0051252,GO:0051254,GO:0051603,GO:0051716,GO:0055085,GO:0060255,GO:0062012,GO:0062014,GO:0065007,GO:0071501,GO:0071704,GO:0071944,GO:0080090,GO:0090181,GO:0090206,GO:0097159,GO:0098589,GO:0098805,GO:0098827,GO:0098857,GO:0106118,GO:0106119,GO:0140096,GO:1901564,GO:1901565,GO:1901575,GO:1901698,GO:1902680,GO:1902930,GO:1902931,GO:1903506,GO:1903508,GO:2000112,GO:2001141	#N/A	#N/A	#N/A	#N/A	#N/A	#N/A	#N/A	#N/A	#N/A	#N/A	Eukaryota	S	SREBP signaling pathway	superkingdom	Eukaryota	Unknown	Unknown	Unknown	Unknown	Unknown	Unknown	1333660	species	Endozoicomonas atrinae	0	no rank	unclassified	#N/A	0	no rank	unclassified	#N/A	SP(Sec/SPI)	0.793069	0.003104	0.05401	0.149817	CS pos: 20-21. TEA-SD. Pr: 0.7049	-	OG0000078
E. atrinae WP70	gnl|X|BNILPEOK_169	489	1322	+	BNILPEOK_02467	Bacilli	#N/A	#N/A	#N/A	#N/A	#N/A	#N/A	#N/A	#N/A	#N/A	#N/A	#N/A	#N/A	Bacteria	IQ	Enoyl-(Acyl carrier protein) reductase	class	Bacteria	Firmicutes	Bacilli	Unknown	Unknown	Unknown	Unknown	1333660	species	Endozoicomonas atrinae	716546	clade	leotiomyceta	-_cellular organisms;d_Eukaryota;-_Opisthokonta;k_Fungi;-_Dikarya;p_Ascomycota;-_saccharomyceta;-_Pezizomycotina;-_leotiomyceta	33154	clade	Opisthokonta	-_cellular organisms;d_Eukaryota;-_Opisthokonta	OTHER	0.01746	0.055783	0.001251	0.925506	#N/A	PF13561 5	OG0014168
E. atrinae WP70	gnl|X|BNILPEOK_227	3179	4165	-	BNILPEOK_03110	Viridiplantae	#N/A	#N/A	#N/A	#N/A	#N/A	#N/A	#N/A	#N/A	#N/A	#N/A	#N/A	#N/A	Viridiplantae	O	Anaphase-promoting complex subunit 11 RING-H2 finger	kingdom	Eukaryota	Unknown	Unknown	Unknown	Unknown	Unknown	Unknown	1333660	species	Endozoicomonas atrinae	0	no rank	unclassified	#N/A	0	no rank	unclassified	#N/A	OTHER	0.053425	0.015667	0.010141	0.920767	#N/A	PF13639 10;PF12796 20	OG0000188
E. atrinae WP70	gnl|X|BNILPEOK_268	9184	10446	-	BNILPEOK_03413	Actinopterygii	CYM	GO:0003674,GO:0003824,GO:0004175,GO:0004190,GO:0006508,GO:0006807,GO:0006914,GO:0008150,GO:0008152,GO:0008233,GO:0009056,GO:0009057,GO:0009987,GO:0016787,GO:0019538,GO:0030163,GO:0042982,GO:0042987,GO:0043170,GO:0044237,GO:0044238,GO:0044248,GO:0061919,GO:0070001,GO:0070011,GO:0071704,GO:0140096,GO:1901564,GO:1901565,GO:1901575,GO:1902944	3.4.23.1,3.4.23.4,3.4.23.5	ko:K01378,ko:K01379,ko:K06002	ko04071,ko04140,ko04142,ko04210,ko04915,ko04974,ko05152,map04071,map04140,map04142,map04210,map04915,map04974,map05152	#N/A	#N/A	#N/A	ko00000,ko00001,ko01000,ko01002,ko04147	#N/A	#N/A	#N/A	Metazoa	O	Pepsin A-like	superclass	Eukaryota	Chordata	Unknown	Unknown	Unknown	Unknown	Unknown	1333660	species	Endozoicomonas atrinae	117571	clade	Euteleostomi	-_cellular organisms;d_Eukaryota;-_Opisthokonta;k_Metazoa;-_Eumetazoa;-_Bilateria;-_Deuterostomia;p_Chordata;-_Craniata;-_Vertebrata;-_Gnathostomata;-_Teleostomi;-_Euteleostomi	117571	clade	Euteleostomi	-_cellular organisms;d_Eukaryota;-_Opisthokonta;k_Metazoa;-_Eumetazoa;-_Bilateria;-_Deuterostomia;p_Chordata;-_Craniata;-_Vertebrata;-_Gnathostomata;-_Teleostomi;-_Euteleostomi	SP(Sec/SPI)	0.983616	0.000797	0.012368	0.003219	CS pos: 22-23. THA-DL. Pr: 0.9428	PF00026 5	OG0002863
E. atrinae WP70	gnl|X|BNILPEOK_310	2249	3352	-	BNILPEOK_03697	Hymenoptera	#N/A	GO:0000165,GO:0002791,GO:0002792,GO:0003674,GO:0003824,GO:0004672,GO:0004674,GO:0004707,GO:0005575,GO:0005622,GO:0005623,GO:0005634,GO:0005635,GO:0005737,GO:0005783,GO:0005789,GO:0006464,GO:0006468,GO:0006793,GO:0006796,GO:0006807,GO:0006950,GO:0006996,GO:0007030,GO:0007154,GO:0007165,GO:0008150,GO:0008152,GO:0008361,GO:0009267,GO:0009605,GO:0009987,GO:0009991,GO:0010256,GO:0010468,GO:0012505,GO:0016020,GO:0016043,GO:0016301,GO:0016310,GO:0016740,GO:0016772,GO:0016773,GO:0019222,GO:0019538,GO:0023014,GO:0023052,GO:0031667,GO:0031668,GO:0031669,GO:0031967,GO:0031975,GO:0031984,GO:0032535,GO:0032879,GO:0032880,GO:0033554,GO:0034198,GO:0034389,GO:0035556,GO:0036211,GO:0042175,GO:0042594,GO:0043170,GO:0043226,GO:0043227,GO:0043229,GO:0043231,GO:0043412,GO:0044237,GO:0044238,GO:0044260,GO:0044267,GO:0044422,GO:0044424,GO:0044425,GO:0044428,GO:0044432,GO:0044444,GO:0044446,GO:0044464,GO:0045792,GO:0048519,GO:0048523,GO:0050708,GO:0050709,GO:0050789,GO:0050794,GO:0050896,GO:0051046,GO:0051048,GO:0051049,GO:0051051,GO:0051223,GO:0051224,GO:0051716,GO:0060255,GO:0065007,GO:0065008,GO:0070201,GO:0071496,GO:0071704,GO:0071840,GO:0090066,GO:0090087,GO:0098827,GO:0140096,GO:1901564,GO:1903530,GO:1903531,GO:1904950,GO:1990928	2.7.11.24	ko:K19603	ko04657,map04657	#N/A	#N/A	#N/A	ko00000,ko00001,ko01000,ko01001	#N/A	#N/A	#N/A	Arthropoda	T	Protein tyrosine kinase	order	Eukaryota	Arthropoda	Insecta	Hymenoptera	Unknown	Unknown	Unknown	1333660	species	Endozoicomonas atrinae	33213	clade	Bilateria	-_cellular organisms;d_Eukaryota;-_Opisthokonta;k_Metazoa;-_Eumetazoa;-_Bilateria	33213	clade	Bilateria	-_cellular organisms;d_Eukaryota;-_Opisthokonta;k_Metazoa;-_Eumetazoa;-_Bilateria	OTHER	0.011935	0.009559	0.008668	0.969838	#N/A	PF00069 13	OG0000016
E. atrinae WP70	gnl|X|BNILPEOK_331	346	1893	-	BNILPEOK_03851	Eukaryota	#N/A	#N/A	2.7.11.21	ko:K06631	ko04068,ko04110,ko04114,ko04914,map04068,map04110,map04114,map04914	#N/A	#N/A	#N/A	ko00000,ko00001,ko01000,ko01001,ko03036	#N/A	#N/A	#N/A	Eukaryota	T	regulation of centriole replication	superkingdom	Eukaryota	Unknown	Unknown	Unknown	Unknown	Unknown	Unknown	1333660	species	Endozoicomonas atrinae	131567	no rank	cellular organisms	-_cellular organisms	2759	superkingdom	Eukaryota	-_cellular organisms;d_Eukaryota	OTHER	0.034127	0.010164	0.010535	0.945174	#N/A	PF00069 13	OG0005683
E. atrinae WP70	gnl|X|BNILPEOK_336	1960	3351	+	BNILPEOK_03947	#N/A	#N/A	#N/A	#N/A	#N/A	#N/A	#N/A	#N/A	#N/A	#N/A	#N/A	#N/A	#N/A	#N/A	#N/A	#N/A	#N/A	#N/A	#N/A	#N/A	#N/A	#N/A	#N/A	#N/A	1333660	species	Endozoicomonas atrinae	2759	superkingdom	Eukaryota	-_cellular organisms;d_Eukaryota	2759	superkingdom	Eukaryota	-_cellular organisms;d_Eukaryota	OTHER	0.008685	0.005614	0.000963	0.984739	#N/A	PF00653 10000	OG0014498
E. atrinae WP70	gnl|X|BNILPEOK_346	12770	13657	+	BNILPEOK_03998	#N/A	#N/A	#N/A	#N/A	#N/A	#N/A	#N/A	#N/A	#N/A	#N/A	#N/A	#N/A	#N/A	#N/A	#N/A	#N/A	#N/A	#N/A	#N/A	#N/A	#N/A	#N/A	#N/A	#N/A	1333660	species	Endozoicomonas atrinae	2759	superkingdom	Eukaryota	-_cellular organisms;d_Eukaryota	2759	superkingdom	Eukaryota	-_cellular organisms;d_Eukaryota	OTHER	0.053551	0.022045	0.002251	0.922152	#N/A	PF12796 20	OG0003026
E. atrinae WP70	gnl|X|BNILPEOK_353	156	869	-	BNILPEOK_04045	#N/A	#N/A	#N/A	#N/A	#N/A	#N/A	#N/A	#N/A	#N/A	#N/A	#N/A	#N/A	#N/A	#N/A	#N/A	#N/A	#N/A	#N/A	#N/A	#N/A	#N/A	#N/A	#N/A	#N/A	1333660	species	Endozoicomonas atrinae	197562	clade	Pancrustacea	-_cellular organisms;d_Eukaryota;-_Opisthokonta;k_Metazoa;-_Eumetazoa;-_Bilateria;-_Protostomia;-_Ecdysozoa;-_Panarthropoda;p_Arthropoda;-_Mandibulata;-_Pancrustacea	197562	clade	Pancrustacea	-_cellular organisms;d_Eukaryota;-_Opisthokonta;k_Metazoa;-_Eumetazoa;-_Bilateria;-_Protostomia;-_Ecdysozoa;-_Panarthropoda;p_Arthropoda;-_Mandibulata;-_Pancrustacea	OTHER	0.029937	0.01119	0.005599	0.953274	#N/A	-	OG0014528
E. atrinae WP70	gnl|X|BNILPEOK_377	292	972	+	BNILPEOK_04165	#N/A	#N/A	#N/A	#N/A	#N/A	#N/A	#N/A	#N/A	#N/A	#N/A	#N/A	#N/A	#N/A	#N/A	#N/A	#N/A	#N/A	#N/A	#N/A	#N/A	#N/A	#N/A	#N/A	#N/A	1333660	species	Endozoicomonas atrinae	121845	species	Diaphorina citri	-_cellular organisms;d_Eukaryota;-_Opisthokonta;k_Metazoa;-_Eumetazoa;-_Bilateria;-_Protostomia;-_Ecdysozoa;-_Panarthropoda;p_Arthropoda;-_Mandibulata;-_Pancrustacea;-_Hexapoda;c_Insecta;-_Dicondylia;-_Pterygota;-_Neoptera;-_Paraneoptera;o_Hemiptera;-_Sternorrhyncha;-_Psylloidea;f_Liviidae;g_Diaphorina;s_Diaphorina citri	121845	species	Diaphorina citri	-_cellular organisms;d_Eukaryota;-_Opisthokonta;k_Metazoa;-_Eumetazoa;-_Bilateria;-_Protostomia;-_Ecdysozoa;-_Panarthropoda;p_Arthropoda;-_Mandibulata;-_Pancrustacea;-_Hexapoda;c_Insecta;-_Dicondylia;-_Pterygota;-_Neoptera;-_Paraneoptera;o_Hemiptera;-_Sternorrhyncha;-_Psylloidea;f_Liviidae;g_Diaphorina;s_Diaphorina citri	OTHER	0.063073	0.01223	0.020673	0.904025	#N/A	PF00096 19	OG0014568
E. atrinae WP70	gnl|X|BNILPEOK_412	768	1364	+	BNILPEOK_04357	Bacteria	#N/A	#N/A	#N/A	ko:K06867	#N/A	#N/A	#N/A	#N/A	ko00000	#N/A	#N/A	#N/A	Bacteria	G	response to abiotic stimulus	superkingdom	Bacteria	Unknown	Unknown	Unknown	Unknown	Unknown	Unknown	1333660	species	Endozoicomonas atrinae	131567	no rank	cellular organisms	-_cellular organisms	33154	clade	Opisthokonta	-_cellular organisms;d_Eukaryota;-_Opisthokonta	OTHER	0.037889	0.006159	0.011533	0.94442	#N/A	PF07525 10000;PF12796 20	OG0008498
E. atrinae WP70	gnl|X|BNILPEOK_423	217	1233	+	BNILPEOK_04417	Bilateria	OSGIN2	GO:0001558,GO:0003674,GO:0005102,GO:0005488,GO:0005515,GO:0008083,GO:0008150,GO:0009966,GO:0010469,GO:0010646,GO:0023051,GO:0030308,GO:0030545,GO:0040008,GO:0045926,GO:0048018,GO:0048519,GO:0048523,GO:0048583,GO:0050789,GO:0050794,GO:0051128,GO:0065007,GO:0065009,GO:0098772	#N/A	#N/A	#N/A	#N/A	#N/A	#N/A	#N/A	#N/A	#N/A	#N/A	Metazoa	S	negative regulation of cell growth	no rank	Eukaryota	Unknown	Unknown	Unknown	Unknown	Unknown	Unknown	1333660	species	Endozoicomonas atrinae	2590577	species	Endozoicomonadaceae bacterium	-_cellular organisms;d_Bacteria;p_Proteobacteria;c_Gammaproteobacteria;o_Oceanospirillales;f_Endozoicomonadaceae;-_unclassified Endozoicomonadaceae;s_Endozoicomonadaceae bacterium	33317	clade	Protostomia	-_cellular organisms;d_Eukaryota;-_Opisthokonta;k_Metazoa;-_Eumetazoa;-_Bilateria;-_Protostomia	SP(Sec/SPI)	0.510797	0.026741	0.113724	0.348737	CS pos: 21-22. STA-RQ. Pr: 0.2084	PF13738 9	OG0003474
E. atrinae WP70	gnl|X|BNILPEOK_440	362	1402	+	BNILPEOK_04516	Leotiomycetes	HOG1	GO:0000003,GO:0000165,GO:0000187,GO:0001410,GO:0001775,GO:0001817,GO:0001819,GO:0001932,GO:0001934,GO:0002237,GO:0002252,GO:0002263,GO:0002274,GO:0002275,GO:0002283,GO:0002366,GO:0002376,GO:0002443,GO:0002444,GO:0002446,GO:0002520,GO:0002521,GO:0002573,GO:0002682,GO:0002684,GO:0002791,GO:0002793,GO:0002831,GO:0002832,GO:0003674,GO:0003682,GO:0003824,GO:0004672,GO:0004674,GO:0004707,GO:0004708,GO:0004712,GO:0005488,GO:0005515,GO:0005516,GO:0005575,GO:0005576,GO:0005622,GO:0005623,GO:0005634,GO:0005654,GO:0005737,GO:0005829,GO:0006066,GO:0006275,GO:0006355,GO:0006357,GO:0006464,GO:0006468,GO:0006793,GO:0006796,GO:0006807,GO:0006810,GO:0006887,GO:0006935,GO:0006950,GO:0006955,GO:0006970,GO:0006972,GO:0006973,GO:0006974,GO:0006979,GO:0007154,GO:0007163,GO:0007165,GO:0007166,GO:0007167,GO:0007169,GO:0007186,GO:0007231,GO:0007275,GO:0007568,GO:0007569,GO:0008134,GO:0008150,GO:0008152,GO:0009058,GO:0009266,GO:0009268,GO:0009314,GO:0009405,GO:0009408,GO:0009605,GO:0009607,GO:0009615,GO:0009617,GO:0009628,GO:0009651,GO:0009653,GO:0009889,GO:0009891,GO:0009892,GO:0009893,GO:0009894,GO:0009895,GO:0009966,GO:0009967,GO:0009987,GO:0010033,GO:0010035,GO:0010038,GO:0010212,GO:0010468,GO:0010506,GO:0010556,GO:0010557,GO:0010562,GO:0010564,GO:0010570,GO:0010604,GO:0010605,GO:0010608,GO:0010628,GO:0010646,GO:0010647,GO:0010830,GO:0010831,GO:0012505,GO:0016043,GO:0016192,GO:0016241,GO:0016301,GO:0016310,GO:0016604,GO:0016607,GO:0016740,GO:0016772,GO:0016773,GO:0018105,GO:0018193,GO:0018209,GO:0019219,GO:0019220,GO:0019222,GO:0019538,GO:0019725,GO:0019751,GO:0019899,GO:0019900,GO:0019901,GO:0019902,GO:0019903,GO:0019954,GO:0022603,GO:0023014,GO:0023051,GO:0023052,GO:0023056,GO:0030097,GO:0030099,GO:0030141,GO:0030154,GO:0030316,GO:0030435,GO:0030436,GO:0030447,GO:0031098,GO:0031279,GO:0031281,GO:0031323,GO:0031324,GO:0031325,GO:0031326,GO:0031328,GO:0031329,GO:0031330,GO:0031347,GO:0031399,GO:0031401,GO:0031410,GO:0031505,GO:0031974,GO:0031981,GO:0031982,GO:0031983,GO:0032101,GO:0032147,GO:0032268,GO:0032270,GO:0032496,GO:0032501,GO:0032502,GO:0032655,GO:0032735,GO:0032879,GO:0032880,GO:0032940,GO:0033262,GO:0033554,GO:0033674,GO:0033993,GO:0034599,GO:0034605,GO:0034774,GO:0035556,GO:0035690,GO:0035924,GO:0036003,GO:0036168,GO:0036180,GO:0036211,GO:0036230,GO:0038066,GO:0040007,GO:0040008,GO:0040011,GO:0042119,GO:0042221,GO:0042325,GO:0042327,GO:0042330,GO:0042493,GO:0042592,GO:0042770,GO:0043085,GO:0043170,GO:0043207,GO:0043226,GO:0043227,GO:0043229,GO:0043231,GO:0043233,GO:0043299,GO:0043312,GO:0043405,GO:0043406,GO:0043408,GO:0043410,GO:0043412,GO:0043487,GO:0043488,GO:0043489,GO:0043549,GO:0043618,GO:0043620,GO:0043934,GO:0043936,GO:0044093,GO:0044182,GO:0044237,GO:0044238,GO:0044260,GO:0044267,GO:0044281,GO:0044283,GO:0044419,GO:0044422,GO:0044424,GO:0044428,GO:0044433,GO:0044444,GO:0044446,GO:0044451,GO:0044464,GO:0045055,GO:0045229,GO:0045321,GO:0045595,GO:0045597,GO:0045637,GO:0045639,GO:0045646,GO:0045648,GO:0045661,GO:0045663,GO:0045859,GO:0045860,GO:0045893,GO:0045926,GO:0045934,GO:0045935,GO:0045937,GO:0045944,GO:0046165,GO:0046173,GO:0046685,GO:0046686,GO:0046903,GO:0048010,GO:0048255,GO:0048273,GO:0048468,GO:0048513,GO:0048518,GO:0048519,GO:0048522,GO:0048523,GO:0048534,GO:0048583,GO:0048584,GO:0048585,GO:0048646,GO:0048731,GO:0048856,GO:0048869,GO:0050707,GO:0050708,GO:0050714,GO:0050715,GO:0050727,GO:0050789,GO:0050790,GO:0050793,GO:0050794,GO:0050896,GO:0051019,GO:0051046,GO:0051047,GO:0051049,GO:0051050,GO:0051052,GO:0051094,GO:0051128,GO:0051130,GO:0051147,GO:0051149,GO:0051153,GO:0051155,GO:0051171,GO:0051172,GO:0051173,GO:0051174,GO:0051179,GO:0051222,GO:0051223,GO:0051234,GO:0051239,GO:0051240,GO:0051246,GO:0051247,GO:0051252,GO:0051253,GO:0051254,GO:0051338,GO:0051347,GO:0051403,GO:0051409,GO:0051525,GO:0051704,GO:0051707,GO:0051716,GO:0051726,GO:0060142,GO:0060143,GO:0060205,GO:0060255,GO:0060258,GO:0061013,GO:0061392,GO:0061393,GO:0065007,GO:0065008,GO:0065009,GO:0070013,GO:0070201,GO:0070391,GO:0070848,GO:0070887,GO:0070935,GO:0071214,GO:0071216,GO:0071219,GO:0071222,GO:0071223,GO:0071241,GO:0071248,GO:0071276,GO:0071310,GO:0071363,GO:0071396,GO:0071467,GO:0071470,GO:0071474,GO:0071478,GO:0071479,GO:0071500,GO:0071554,GO:0071555,GO:0071704,GO:0071840,GO:0071852,GO:0071900,GO:0071902,GO:0080090,GO:0080134,GO:0090087,GO:0090329,GO:0090398,GO:0090400,GO:0097708,GO:0098586,GO:0099503,GO:0101002,GO:0104004,GO:0140096,GO:1900015,GO:1900428,GO:1900429,GO:1900431,GO:1900432,GO:1900443,GO:1900444,GO:1901564,GO:1901576,GO:1901615,GO:1901617,GO:1901700,GO:1901701,GO:1901739,GO:1901741,GO:1901796,GO:1902369,GO:1902373,GO:1902531,GO:1902533,GO:1902680,GO:1903311,GO:1903312,GO:1903506,GO:1903508,GO:1903530,GO:1903532,GO:1903706,GO:1903708,GO:1904813,GO:1904951,GO:2000026,GO:2000112,GO:2000377,GO:2000379,GO:2001141,GO:2001182,GO:2001184	2.7.11.24	ko:K04441	ko01522,ko04010,ko04011,ko04013,ko04015,ko04068,ko04071,ko04139,ko04212,ko04218,ko04261,ko04370,ko04380,ko04550,ko04611,ko04620,ko04621,ko04622,ko04624,ko04657,ko04658,ko04659,ko04660,ko04664,ko04668,ko04670,ko04714,ko04722,ko04723,ko04728,ko04750,ko04912,ko04914,ko04917,ko04926,ko04933,ko05014,ko05120,ko05131,ko05132,ko05133,ko05140,ko05142,ko05145,ko05152,ko05160,ko05164,ko05167,ko05169,ko05205,ko05418,map01522,map04010,map04011,map04013,map04015,map04068,map04071,map04139,map04212,map04218,map04261,map04370,map04380,map04550,map04611,map04620,map04621,map04622,map04624,map04657,map04658,map04659,map04660,map04664,map04668,map04670,map04714,map04722,map04723,map04728,map04750,map04912,map04914,map04917,map04926,map04933,map05014,map05120,map05131,map05132,map05133,map05140,map05142,map05145,map05152,map05160,map05164,map05167,map05169,map05205,map05418	M00689	#N/A	#N/A	ko00000,ko00001,ko00002,ko01000,ko01001	#N/A	#N/A	#N/A	Fungi	T	Serine/Threonine protein kinases, catalytic domain	class	Eukaryota	Ascomycota	Leotiomycetes	Unknown	Unknown	Unknown	Unknown	1333660	species	Endozoicomonas atrinae	33154	clade	Opisthokonta	-_cellular organisms;d_Eukaryota;-_Opisthokonta	33154	clade	Opisthokonta	-_cellular organisms;d_Eukaryota;-_Opisthokonta	OTHER	0.012322	0.003662	0.005603	0.978413	#N/A	PF00069 13	OG0000016
E. atrinae WP70	gnl|X|BNILPEOK_481	565	987	+	BNILPEOK_04769	#N/A	#N/A	#N/A	#N/A	#N/A	#N/A	#N/A	#N/A	#N/A	#N/A	#N/A	#N/A	#N/A	#N/A	#N/A	#N/A	#N/A	#N/A	#N/A	#N/A	#N/A	#N/A	#N/A	#N/A	1333660	species	Endozoicomonas atrinae	0	no rank	unclassified	#N/A	0	no rank	unclassified	#N/A	OTHER	0.016709	0.004729	0.014652	0.96391	#N/A	PF00010 10000	OG0003311
E. atrinae WP70	gnl|X|BNILPEOK_556	20007	22520	-	BNILPEOK_05118	#N/A	#N/A	#N/A	#N/A	#N/A	#N/A	#N/A	#N/A	#N/A	#N/A	#N/A	#N/A	#N/A	#N/A	#N/A	#N/A	#N/A	#N/A	#N/A	#N/A	#N/A	#N/A	#N/A	#N/A	1333660	species	Endozoicomonas atrinae	42192	species	Mytilus coruscus	-_cellular organisms;d_Eukaryota;-_Opisthokonta;k_Metazoa;-_Eumetazoa;-_Bilateria;-_Protostomia;-_Spiralia;-_Lophotrochozoa;p_Mollusca;c_Bivalvia;-_Autobranchia;-_Pteriomorphia;o_Mytiloida;-_Mytiloidea;f_Mytilidae;-_Mytilinae;g_Mytilus;s_Mytilus coruscus	42192	species	Mytilus coruscus	-_cellular organisms;d_Eukaryota;-_Opisthokonta;k_Metazoa;-_Eumetazoa;-_Bilateria;-_Protostomia;-_Spiralia;-_Lophotrochozoa;p_Mollusca;c_Bivalvia;-_Autobranchia;-_Pteriomorphia;o_Mytiloida;-_Mytiloidea;f_Mytilidae;-_Mytilinae;g_Mytilus;s_Mytilus coruscus	OTHER	0.058936	0.004074	0.015248	0.921741	#N/A	-	OG0014770
E. atrinae WP70	gnl|X|BNILPEOK_567	269	3043	-	BNILPEOK_05137	#N/A	#N/A	#N/A	#N/A	#N/A	#N/A	#N/A	#N/A	#N/A	#N/A	#N/A	#N/A	#N/A	#N/A	#N/A	#N/A	#N/A	#N/A	#N/A	#N/A	#N/A	#N/A	#N/A	#N/A	1333660	species	Endozoicomonas atrinae	6545	clade	Pteriomorphia	-_cellular organisms;d_Eukaryota;-_Opisthokonta;k_Metazoa;-_Eumetazoa;-_Bilateria;-_Protostomia;-_Spiralia;-_Lophotrochozoa;p_Mollusca;c_Bivalvia;-_Autobranchia;-_Pteriomorphia	6545	clade	Pteriomorphia	-_cellular organisms;d_Eukaryota;-_Opisthokonta;k_Metazoa;-_Eumetazoa;-_Bilateria;-_Protostomia;-_Spiralia;-_Lophotrochozoa;p_Mollusca;c_Bivalvia;-_Autobranchia;-_Pteriomorphia	OTHER	0.008684	0.000913	0.000734	0.98967	#N/A	-	OG0014781
E. atrinae WP70	gnl|X|BNILPEOK_578	672	1808	+	BNILPEOK_05174	Eukaryota	NUDT9	GO:0003674,GO:0003824,GO:0005575,GO:0005622,GO:0005623,GO:0005737,GO:0005739,GO:0005759,GO:0006139,GO:0006163,GO:0006195,GO:0006725,GO:0006753,GO:0006793,GO:0006796,GO:0006807,GO:0008150,GO:0008152,GO:0009056,GO:0009058,GO:0009117,GO:0009123,GO:0009125,GO:0009126,GO:0009128,GO:0009132,GO:0009134,GO:0009135,GO:0009137,GO:0009150,GO:0009154,GO:0009158,GO:0009161,GO:0009166,GO:0009167,GO:0009169,GO:0009179,GO:0009181,GO:0009185,GO:0009191,GO:0009259,GO:0009261,GO:0009987,GO:0016462,GO:0016787,GO:0016817,GO:0016818,GO:0017110,GO:0018130,GO:0019144,GO:0019438,GO:0019439,GO:0019637,GO:0019693,GO:0031974,GO:0034404,GO:0034641,GO:0034654,GO:0034655,GO:0034656,GO:0043226,GO:0043227,GO:0043229,GO:0043231,GO:0043233,GO:0043262,GO:0044237,GO:0044238,GO:0044248,GO:0044249,GO:0044270,GO:0044271,GO:0044281,GO:0044282,GO:0044283,GO:0044422,GO:0044424,GO:0044429,GO:0044444,GO:0044446,GO:0044464,GO:0046031,GO:0046032,GO:0046434,GO:0046483,GO:0046700,GO:0046707,GO:0046709,GO:0047631,GO:0055086,GO:0070013,GO:0071704,GO:0072521,GO:0072523,GO:1901135,GO:1901136,GO:1901292,GO:1901360,GO:1901361,GO:1901362,GO:1901564,GO:1901565,GO:1901575,GO:1901576	3.6.1.13	ko:K13988	ko00230,map00230	#N/A	R01054	RC00002	ko00000,ko00001,ko01000	#N/A	#N/A	#N/A	Eukaryota	KLT	Transient receptor potential cation channel, subfamily M, member 2	superkingdom	Eukaryota	Unknown	Unknown	Unknown	Unknown	Unknown	Unknown	1333660	species	Endozoicomonas atrinae	131567	no rank	cellular organisms	-_cellular organisms	2759	superkingdom	Eukaryota	-_cellular organisms;d_Eukaryota	OTHER	0.008022	0.010796	0.001605	0.979577	#N/A	PF00293 4	OG0008531
E. atrinae WP70	gnl|X|BNILPEOK_600	19419	19898	+	BNILPEOK_05257	#N/A	#N/A	#N/A	#N/A	#N/A	#N/A	#N/A	#N/A	#N/A	#N/A	#N/A	#N/A	#N/A	#N/A	#N/A	#N/A	#N/A	#N/A	#N/A	#N/A	#N/A	#N/A	#N/A	#N/A	1333660	species	Endozoicomonas atrinae	9986	species	Oryctolagus cuniculus	-_cellular organisms;d_Eukaryota;-_Opisthokonta;k_Metazoa;-_Eumetazoa;-_Bilateria;-_Deuterostomia;p_Chordata;-_Craniata;-_Vertebrata;-_Gnathostomata;-_Teleostomi;-_Euteleostomi;-_Sarcopterygii;-_Dipnotetrapodomorpha;-_Tetrapoda;-_Amniota;c_Mammalia;-_Theria;-_Eutheria;-_Boreoeutheria;-_Euarchontoglires;-_Glires;o_Lagomorpha;f_Leporidae;g_Oryctolagus;s_Oryctolagus cuniculus	9986	species	Oryctolagus cuniculus	-_cellular organisms;d_Eukaryota;-_Opisthokonta;k_Metazoa;-_Eumetazoa;-_Bilateria;-_Deuterostomia;p_Chordata;-_Craniata;-_Vertebrata;-_Gnathostomata;-_Teleostomi;-_Euteleostomi;-_Sarcopterygii;-_Dipnotetrapodomorpha;-_Tetrapoda;-_Amniota;c_Mammalia;-_Theria;-_Eutheria;-_Boreoeutheria;-_Euarchontoglires;-_Glires;o_Lagomorpha;f_Leporidae;g_Oryctolagus;s_Oryctolagus cuniculus	OTHER	0.153889	0.010997	0.302621	0.532492	#N/A	-	OG0014816
E. atrinae WP70	gnl|X|BNILPEOK_622	10694	12322	+	BNILPEOK_05331	Bacteria	#N/A	#N/A	3.1.3.16	ko:K17506,ko:K20074	#N/A	#N/A	#N/A	#N/A	ko00000,ko01000,ko01009	#N/A	#N/A	#N/A	Bacteria	T	protein serine/threonine phosphatase activity	superkingdom	Bacteria	Unknown	Unknown	Unknown	Unknown	Unknown	Unknown	1333660	species	Endozoicomonas atrinae	2759	superkingdom	Eukaryota	-_cellular organisms;d_Eukaryota	2759	superkingdom	Eukaryota	-_cellular organisms;d_Eukaryota	OTHER	0.048858	0.027134	0.011917	0.912091	#N/A	PF00481 11	OG0001530
E. atrinae WP70	gnl|X|BNILPEOK_728	242	991	+	BNILPEOK_05665	#N/A	#N/A	#N/A	#N/A	#N/A	#N/A	#N/A	#N/A	#N/A	#N/A	#N/A	#N/A	#N/A	#N/A	#N/A	#N/A	#N/A	#N/A	#N/A	#N/A	#N/A	#N/A	#N/A	#N/A	1333660	species	Endozoicomonas atrinae	667725	strain	Sphaeroforma arctica JP610	-_cellular organisms;d_Eukaryota;-_Opisthokonta;c_Ichthyosporea;o_Ichthyophonida;g_Sphaeroforma;s_Sphaeroforma arctica;-_Sphaeroforma arctica JP610	667725	strain	Sphaeroforma arctica JP610	-_cellular organisms;d_Eukaryota;-_Opisthokonta;c_Ichthyosporea;o_Ichthyophonida;g_Sphaeroforma;s_Sphaeroforma arctica;-_Sphaeroforma arctica JP610	SP(Sec/SPI)	0.993721	0.000302	0.001183	0.004794	CS pos: 24-25. VHA-DS. Pr: 0.9831	-	OG0003436
E. atrinae WP70	gnl|X|BNILPEOK_728	1934	2689	+	BNILPEOK_05667	#N/A	#N/A	#N/A	#N/A	#N/A	#N/A	#N/A	#N/A	#N/A	#N/A	#N/A	#N/A	#N/A	#N/A	#N/A	#N/A	#N/A	#N/A	#N/A	#N/A	#N/A	#N/A	#N/A	#N/A	1333660	species	Endozoicomonas atrinae	667725	strain	Sphaeroforma arctica JP610	-_cellular organisms;d_Eukaryota;-_Opisthokonta;c_Ichthyosporea;o_Ichthyophonida;g_Sphaeroforma;s_Sphaeroforma arctica;-_Sphaeroforma arctica JP610	667725	strain	Sphaeroforma arctica JP610	-_cellular organisms;d_Eukaryota;-_Opisthokonta;c_Ichthyosporea;o_Ichthyophonida;g_Sphaeroforma;s_Sphaeroforma arctica;-_Sphaeroforma arctica JP610	SP(Sec/SPI)	0.987628	0.000296	0.010681	0.001395	CS pos: 24-25. INA-AE. Pr: 0.9754	-	OG0003436
E. atrinae WP70	gnl|X|BNILPEOK_759	21407	22177	-	BNILPEOK_05763	Eukaryota	#N/A	#N/A	#N/A	#N/A	#N/A	#N/A	#N/A	#N/A	#N/A	#N/A	#N/A	#N/A	Eukaryota	#N/A	#N/A	superkingdom	Eukaryota	Unknown	Unknown	Unknown	Unknown	Unknown	Unknown	1333660	species	Endozoicomonas atrinae	1855305	species	Roseateles sp. YR242	-_cellular organisms;d_Bacteria;p_Proteobacteria;c_Betaproteobacteria;o_Burkholderiales;-_Burkholderiales genera incertae sedis;g_Roseateles;-_unclassified Roseateles;s_Roseateles sp. YR242	451864	subkingdom	Dikarya	-_cellular organisms;d_Eukaryota;-_Opisthokonta;k_Fungi;-_Dikarya	SP(Sec/SPI)	0.804561	0.001377	0.18309	0.010972	CS pos: 22-23. SYT-AP. Pr: 0.5889	PF13350 7	OG0003015
E. atrinae WP70	gnl|X|BNILPEOK_759	22340	23131	-	BNILPEOK_05764	Amoebozoa	#N/A	#N/A	#N/A	#N/A	#N/A	#N/A	#N/A	#N/A	#N/A	#N/A	#N/A	#N/A	Eukaryota	V	Dual specificity phosphatase, catalytic domain	no rank	Eukaryota	Unknown	Unknown	Unknown	Unknown	Unknown	Unknown	1333660	species	Endozoicomonas atrinae	1224	phylum	Proteobacteria	-_cellular organisms;d_Bacteria;p_Proteobacteria	461836	strain	Thecamonas trahens ATCC 50062	-_cellular organisms;d_Eukaryota;-_Apusozoa;f_Apusomonadidae;g_Thecamonas;s_Thecamonas trahens;-_Thecamonas trahens ATCC 50062	SP(Sec/SPI)	0.916781	0.000649	0.036655	0.045916	CS pos: 19-20. INA-QS. Pr: 0.5028	PF00782 6	OG0008561
E. atrinae WP70	gnl|X|BNILPEOK_872	47155	47904	+	BNILPEOK_06083	Deltaproteobacteria	#N/A	#N/A	#N/A	#N/A	#N/A	#N/A	#N/A	#N/A	#N/A	#N/A	#N/A	#N/A	Bacteria	E	Nicotianamine synthase protein	class	Bacteria	Proteobacteria	Deltaproteobacteria	Unknown	Unknown	Unknown	Unknown	1333660	species	Endozoicomonas atrinae	1437183	clade	Mesangiospermae	-_cellular organisms;d_Eukaryota;k_Viridiplantae;p_Streptophyta;-_Streptophytina;-_Embryophyta;-_Tracheophyta;-_Euphyllophyta;-_Spermatophyta;c_Magnoliopsida;-_Mesangiospermae	91835	clade	fabids	-_cellular organisms;d_Eukaryota;k_Viridiplantae;p_Streptophyta;-_Streptophytina;-_Embryophyta;-_Tracheophyta;-_Euphyllophyta;-_Spermatophyta;c_Magnoliopsida;-_Mesangiospermae;-_eudicotyledons;-_Gunneridae;-_Pentapetalae;-_rosids;-_fabids	OTHER	0.00616	0.00048	0.00135	0.99201	#N/A	PF03059 12	OG0014973
E. atrinae WP70	gnl|X|BNILPEOK_917	16917	18233	+	BNILPEOK_06174	#N/A	#N/A	#N/A	#N/A	#N/A	#N/A	#N/A	#N/A	#N/A	#N/A	#N/A	#N/A	#N/A	#N/A	#N/A	#N/A	#N/A	#N/A	#N/A	#N/A	#N/A	#N/A	#N/A	#N/A	1333660	species	Endozoicomonas atrinae	2759	superkingdom	Eukaryota	-_cellular organisms;d_Eukaryota	2759	superkingdom	Eukaryota	-_cellular organisms;d_Eukaryota	OTHER	0.003166	0.003025	0.000843	0.992966	#N/A	PF00443 31	OG0003949
Endozoicomonas sp. ISHI1	gnl|X|NGGDMNLC_1	141804	144191	+	NGGDMNLC_00117	Cetartiodactyla	SERPINA3	GO:0000323,GO:0001775,GO:0001894,GO:0002237,GO:0002252,GO:0002263,GO:0002274,GO:0002275,GO:0002283,GO:0002366,GO:0002376,GO:0002443,GO:0002444,GO:0002446,GO:0002576,GO:0003008,GO:0003674,GO:0003676,GO:0003677,GO:0004857,GO:0004866,GO:0004867,GO:0005488,GO:0005575,GO:0005576,GO:0005615,GO:0005622,GO:0005623,GO:0005634,GO:0005737,GO:0005764,GO:0005766,GO:0005773,GO:0005775,GO:0006810,GO:0006887,GO:0006950,GO:0006952,GO:0006954,GO:0006955,GO:0007584,GO:0007586,GO:0008150,GO:0009605,GO:0009607,GO:0009617,GO:0009719,GO:0009725,GO:0009892,GO:0009987,GO:0009991,GO:0010033,GO:0010243,GO:0010466,GO:0010605,GO:0010669,GO:0010951,GO:0012505,GO:0014070,GO:0014074,GO:0016192,GO:0019216,GO:0019222,GO:0022600,GO:0030141,GO:0030162,GO:0030234,GO:0030277,GO:0030414,GO:0031091,GO:0031093,GO:0031323,GO:0031324,GO:0031410,GO:0031667,GO:0031960,GO:0031974,GO:0031982,GO:0031983,GO:0032268,GO:0032269,GO:0032496,GO:0032501,GO:0032870,GO:0032940,GO:0033273,GO:0033993,GO:0034097,GO:0034341,GO:0034516,GO:0034774,GO:0035578,GO:0036230,GO:0042119,GO:0042221,GO:0042493,GO:0042582,GO:0042592,GO:0043086,GO:0043207,GO:0043226,GO:0043227,GO:0043229,GO:0043231,GO:0043233,GO:0043299,GO:0043312,GO:0043434,GO:0044092,GO:0044421,GO:0044422,GO:0044424,GO:0044433,GO:0044437,GO:0044444,GO:0044446,GO:0044464,GO:0045055,GO:0045087,GO:0045321,GO:0045861,GO:0046683,GO:0046903,GO:0048519,GO:0048523,GO:0048545,GO:0048871,GO:0050789,GO:0050790,GO:0050794,GO:0050896,GO:0051171,GO:0051172,GO:0051179,GO:0051234,GO:0051246,GO:0051248,GO:0051336,GO:0051346,GO:0051384,GO:0051591,GO:0051704,GO:0051707,GO:0051716,GO:0052547,GO:0052548,GO:0060205,GO:0060249,GO:0060255,GO:0061134,GO:0061135,GO:0065007,GO:0065008,GO:0065009,GO:0070013,GO:0070555,GO:0070741,GO:0070887,GO:0071310,GO:0071320,GO:0071345,GO:0071346,GO:0071347,GO:0071354,GO:0071383,GO:0071384,GO:0071385,GO:0071396,GO:0071407,GO:0071417,GO:0071495,GO:0080090,GO:0097159,GO:0097708,GO:0098772,GO:0099503,GO:1901363,GO:1901652,GO:1901698,GO:1901699,GO:1901700,GO:1901701	#N/A	ko:K04525	#N/A	#N/A	#N/A	#N/A	ko00000	#N/A	#N/A	#N/A	Mammalia	V	Belongs to the serpin family	order	Eukaryota	Chordata	Mammalia	Artiodactyla	Unknown	Unknown	Unknown	1701104	species	Endozoicomonas acroporae	2759	superkingdom	Eukaryota	-_cellular organisms;d_Eukaryota	2759	superkingdom	Eukaryota	-_cellular organisms;d_Eukaryota	OTHER	0.032188	0.00205	0.016801	0.94896	#N/A	PF00079 11	OG0002432
Endozoicomonas sp. ISHI1	gnl|X|NGGDMNLC_1	214982	216862	+	NGGDMNLC_00163	Tremellales	#N/A	#N/A	#N/A	#N/A	#N/A	#N/A	#N/A	#N/A	#N/A	#N/A	#N/A	#N/A	Fungi	O	Anaphase-promoting complex subunit 11 RING-H2 finger	order	Eukaryota	Basidiomycota	Tremellomycetes	Tremellales	Unknown	Unknown	Unknown	0	no rank	unclassified	50422	species	Shewanella sp.	-_cellular organisms;d_Bacteria;p_Proteobacteria;c_Gammaproteobacteria;o_Alteromonadales;f_Shewanellaceae;g_Shewanella;-_unclassified Shewanella;s_Shewanella sp.	2759	superkingdom	Eukaryota	-_cellular organisms;d_Eukaryota	OTHER	0.061694	0.042297	0.015509	0.8805	#N/A	PF13639 10;PF00400 15	OG0003751
Endozoicomonas sp. ISHI1	gnl|X|NGGDMNLC_1	233768	236956	+	NGGDMNLC_00175	Eukaryota	#N/A	GO:0000151,GO:0000731,GO:0002039,GO:0002831,GO:0002832,GO:0003674,GO:0003824,GO:0004842,GO:0005102,GO:0005488,GO:0005515,GO:0005575,GO:0005622,GO:0005623,GO:0005634,GO:0005654,GO:0005737,GO:0005829,GO:0006139,GO:0006259,GO:0006281,GO:0006301,GO:0006464,GO:0006508,GO:0006511,GO:0006725,GO:0006807,GO:0006950,GO:0006974,GO:0008134,GO:0008150,GO:0008152,GO:0008270,GO:0009056,GO:0009057,GO:0009058,GO:0009059,GO:0009893,GO:0009894,GO:0009896,GO:0009987,GO:0010119,GO:0010604,GO:0016567,GO:0016604,GO:0016607,GO:0016740,GO:0018130,GO:0019222,GO:0019438,GO:0019538,GO:0019787,GO:0019941,GO:0019985,GO:0030162,GO:0030163,GO:0031323,GO:0031325,GO:0031329,GO:0031331,GO:0031347,GO:0031348,GO:0031396,GO:0031398,GO:0031399,GO:0031401,GO:0031974,GO:0031981,GO:0032101,GO:0032102,GO:0032268,GO:0032270,GO:0032434,GO:0032436,GO:0032446,GO:0032991,GO:0033554,GO:0034641,GO:0034645,GO:0034654,GO:0036211,GO:0042176,GO:0042802,GO:0042803,GO:0043167,GO:0043169,GO:0043170,GO:0043226,GO:0043227,GO:0043229,GO:0043231,GO:0043233,GO:0043412,GO:0043632,GO:0043900,GO:0043901,GO:0044237,GO:0044238,GO:0044248,GO:0044249,GO:0044257,GO:0044260,GO:0044265,GO:0044267,GO:0044271,GO:0044422,GO:0044424,GO:0044428,GO:0044444,GO:0044446,GO:0044451,GO:0044464,GO:0045732,GO:0045862,GO:0046483,GO:0046872,GO:0046914,GO:0046983,GO:0048518,GO:0048519,GO:0048522,GO:0048583,GO:0048585,GO:0050789,GO:0050794,GO:0050896,GO:0051171,GO:0051173,GO:0051246,GO:0051247,GO:0051603,GO:0051716,GO:0051865,GO:0060255,GO:0061136,GO:0065007,GO:0070013,GO:0070647,GO:0070987,GO:0071704,GO:0071897,GO:0080090,GO:0080134,GO:0090304,GO:0140096,GO:1900424,GO:1900425,GO:1901360,GO:1901362,GO:1901483,GO:1901485,GO:1901564,GO:1901565,GO:1901575,GO:1901576,GO:1901800,GO:1902456,GO:1902494,GO:1903050,GO:1903052,GO:1903320,GO:1903322,GO:1903362,GO:1903364,GO:1990234,GO:2000058,GO:2000060	2.3.2.27	ko:K10144	ko04115,ko04120,ko05162,map04115,map04120,map05162	#N/A	#N/A	#N/A	ko00000,ko00001,ko01000,ko04121	#N/A	#N/A	#N/A	Eukaryota	S	zinc ion binding	superkingdom	Eukaryota	Unknown	Unknown	Unknown	Unknown	Unknown	Unknown	1027273	species	Endozoicomonas montiporae	6101	class	Anthozoa	-_cellular organisms;d_Eukaryota;-_Opisthokonta;k_Metazoa;-_Eumetazoa;p_Cnidaria;c_Anthozoa	6101	class	Anthozoa	-_cellular organisms;d_Eukaryota;-_Opisthokonta;k_Metazoa;-_Eumetazoa;p_Cnidaria;c_Anthozoa	SP(Sec/SPI)	0.537507	0.001395	0.304032	0.157067	CS pos: 25-26. CYP-ST. Pr: 0.1869	PF05495 4	OG0000405
Endozoicomonas sp. ISHI1	gnl|X|NGGDMNLC_1	261800	266011	-	NGGDMNLC_00186	fabids	#N/A	#N/A	#N/A	#N/A	#N/A	#N/A	#N/A	#N/A	#N/A	#N/A	#N/A	#N/A	Viridiplantae	S	Ankyrin repeat	no rank	Eukaryota	Streptophyta	Magnoliopsida	Unknown	Unknown	Unknown	Unknown	286706	species	Halyomorpha halys	286706	species	Halyomorpha halys	-_cellular organisms;d_Eukaryota;-_Opisthokonta;k_Metazoa;-_Eumetazoa;-_Bilateria;-_Protostomia;-_Ecdysozoa;-_Panarthropoda;p_Arthropoda;-_Mandibulata;-_Pancrustacea;-_Hexapoda;c_Insecta;-_Dicondylia;-_Pterygota;-_Neoptera;-_Paraneoptera;o_Hemiptera;-_Prosorrhyncha;-_Heteroptera;-_Euheteroptera;-_Neoheteroptera;-_Panheteroptera;-_Pentatomomorpha;-_Pentatomoidea;f_Pentatomidae;-_Pentatominae;g_Halyomorpha;s_Halyomorpha halys	286706	species	Halyomorpha halys	-_cellular organisms;d_Eukaryota;-_Opisthokonta;k_Metazoa;-_Eumetazoa;-_Bilateria;-_Protostomia;-_Ecdysozoa;-_Panarthropoda;p_Arthropoda;-_Mandibulata;-_Pancrustacea;-_Hexapoda;c_Insecta;-_Dicondylia;-_Pterygota;-_Neoptera;-_Paraneoptera;o_Hemiptera;-_Prosorrhyncha;-_Heteroptera;-_Euheteroptera;-_Neoheteroptera;-_Panheteroptera;-_Pentatomomorpha;-_Pentatomoidea;f_Pentatomidae;-_Pentatominae;g_Halyomorpha;s_Halyomorpha halys	SP(Sec/SPI)	0.974947	0.00349	0.016085	0.005478	CS pos: 23-24. ASA-WL. Pr: 0.9041	PF12796 20	OG0006360
Endozoicomonas sp. ISHI1	gnl|X|NGGDMNLC_1	279495	283067	-	NGGDMNLC_00191	#N/A	#N/A	#N/A	#N/A	#N/A	#N/A	#N/A	#N/A	#N/A	#N/A	#N/A	#N/A	#N/A	#N/A	#N/A	#N/A	#N/A	#N/A	#N/A	#N/A	#N/A	#N/A	#N/A	#N/A	0	no rank	unclassified	7950	species	Clupea harengus	-_cellular organisms;d_Eukaryota;-_Opisthokonta;k_Metazoa;-_Eumetazoa;-_Bilateria;-_Deuterostomia;p_Chordata;-_Craniata;-_Vertebrata;-_Gnathostomata;-_Teleostomi;-_Euteleostomi;-_Actinopterygii;c_Actinopteri;-_Neopterygii;-_Teleostei;-_Osteoglossocephalai;-_Clupeocephala;-_Otomorpha;-_Clupei;o_Clupeiformes;-_Clupeoidei;f_Clupeidae;-_Clupeinae;g_Clupea;s_Clupea harengus	7950	species	Clupea harengus	-_cellular organisms;d_Eukaryota;-_Opisthokonta;k_Metazoa;-_Eumetazoa;-_Bilateria;-_Deuterostomia;p_Chordata;-_Craniata;-_Vertebrata;-_Gnathostomata;-_Teleostomi;-_Euteleostomi;-_Actinopterygii;c_Actinopteri;-_Neopterygii;-_Teleostei;-_Osteoglossocephalai;-_Clupeocephala;-_Otomorpha;-_Clupei;o_Clupeiformes;-_Clupeoidei;f_Clupeidae;-_Clupeinae;g_Clupea;s_Clupea harengus	OTHER	0.383737	0.004895	0.068915	0.542453	#N/A	PF13639 10;PF12796 20	OG0003730
Endozoicomonas sp. ISHI1	gnl|X|NGGDMNLC_1	521015	522079	+	NGGDMNLC_00411	Insecta	#N/A	#N/A	#N/A	#N/A	#N/A	#N/A	#N/A	#N/A	#N/A	#N/A	#N/A	#N/A	Arthropoda	S	prohibitin homologues	class	Eukaryota	Arthropoda	Insecta	Unknown	Unknown	Unknown	Unknown	0	no rank	unclassified	0	no rank	unclassified	#N/A	0	no rank	unclassified	#N/A	SP(Sec/SPI)	0.951035	0.000133	0.004958	0.043874	CS pos: 19-20. TFS-DE. Pr: 0.9133	PF01145 4	OG0000078
Endozoicomonas sp. ISHI1	gnl|X|NGGDMNLC_2	239164	242682	-	NGGDMNLC_00653	Eukaryota	CDC48	GO:0000003,GO:0000902,GO:0000904,GO:0003006,GO:0003674,GO:0005488,GO:0005515,GO:0005575,GO:0005576,GO:0005618,GO:0005622,GO:0005623,GO:0005634,GO:0005635,GO:0005654,GO:0005730,GO:0005737,GO:0005794,GO:0005819,GO:0005829,GO:0005840,GO:0005856,GO:0005886,GO:0005911,GO:0008150,GO:0009506,GO:0009524,GO:0009653,GO:0009826,GO:0009846,GO:0009856,GO:0009860,GO:0009893,GO:0009894,GO:0009896,GO:0009932,GO:0009987,GO:0010035,GO:0010038,GO:0010604,GO:0012505,GO:0015630,GO:0016020,GO:0016043,GO:0016049,GO:0019222,GO:0022414,GO:0022626,GO:0030054,GO:0030154,GO:0030312,GO:0031347,GO:0031348,GO:0031647,GO:0031648,GO:0031967,GO:0031974,GO:0031975,GO:0031981,GO:0032501,GO:0032502,GO:0032989,GO:0032991,GO:0040007,GO:0042176,GO:0042221,GO:0042802,GO:0043226,GO:0043227,GO:0043228,GO:0043229,GO:0043231,GO:0043232,GO:0043233,GO:0044422,GO:0044424,GO:0044428,GO:0044430,GO:0044444,GO:0044445,GO:0044446,GO:0044464,GO:0044706,GO:0045732,GO:0046686,GO:0048046,GO:0048468,GO:0048518,GO:0048519,GO:0048583,GO:0048585,GO:0048588,GO:0048589,GO:0048856,GO:0048868,GO:0048869,GO:0050789,GO:0050896,GO:0051171,GO:0051173,GO:0051246,GO:0051247,GO:0051301,GO:0051704,GO:0055044,GO:0060255,GO:0060560,GO:0065007,GO:0065008,GO:0070013,GO:0071840,GO:0071944,GO:0080090,GO:0080134,GO:1990904	#N/A	ko:K13525	ko04141,ko05134,map04141,map05134	M00400,M00403	#N/A	#N/A	ko00000,ko00001,ko00002,ko03019,ko04131,ko04147	3.A.16.1	#N/A	#N/A	Eukaryota	O	ATP binding	superkingdom	Eukaryota	Unknown	Unknown	Unknown	Unknown	Unknown	Unknown	1	no rank	root	1	no rank	root	-_root	2759	superkingdom	Eukaryota	-_cellular organisms;d_Eukaryota	OTHER	0.226672	0.014955	0.087919	0.670454	#N/A	PF00004 7;PF02933 5	OG0006328
Endozoicomonas sp. ISHI1	gnl|X|NGGDMNLC_3	8810	9229	+	NGGDMNLC_00675	Eukaryota	#N/A	#N/A	#N/A	#N/A	#N/A	#N/A	#N/A	#N/A	#N/A	#N/A	#N/A	#N/A	Eukaryota	O	ubiquitin-protein transferase activity	superkingdom	Eukaryota	Unknown	Unknown	Unknown	Unknown	Unknown	Unknown	424551	subfamily	Solanoideae	424551	subfamily	Solanoideae	-_cellular organisms;d_Eukaryota;k_Viridiplantae;p_Streptophyta;-_Streptophytina;-_Embryophyta;-_Tracheophyta;-_Euphyllophyta;-_Spermatophyta;c_Magnoliopsida;-_Mesangiospermae;-_eudicotyledons;-_Gunneridae;-_Pentapetalae;-_asterids;-_lamiids;o_Solanales;f_Solanaceae;-_Solanoideae	424551	subfamily	Solanoideae	-_cellular organisms;d_Eukaryota;k_Viridiplantae;p_Streptophyta;-_Streptophytina;-_Embryophyta;-_Tracheophyta;-_Euphyllophyta;-_Spermatophyta;c_Magnoliopsida;-_Mesangiospermae;-_eudicotyledons;-_Gunneridae;-_Pentapetalae;-_asterids;-_lamiids;o_Solanales;f_Solanaceae;-_Solanoideae	OTHER	0.093889	0.056362	0.013729	0.83602	#N/A	PF13639 10	OG0000188
Endozoicomonas sp. ISHI1	gnl|X|NGGDMNLC_3	172762	175668	-	NGGDMNLC_00817	Ciliophora	#N/A	GO:0003674,GO:0003824,GO:0004842,GO:0006464,GO:0006508,GO:0006511,GO:0006807,GO:0008150,GO:0008152,GO:0009056,GO:0009057,GO:0009987,GO:0010498,GO:0016567,GO:0016740,GO:0019538,GO:0019787,GO:0019941,GO:0030163,GO:0032446,GO:0036211,GO:0043161,GO:0043170,GO:0043412,GO:0043632,GO:0044237,GO:0044238,GO:0044248,GO:0044257,GO:0044260,GO:0044265,GO:0044267,GO:0051603,GO:0061630,GO:0061659,GO:0070647,GO:0071704,GO:0140096,GO:1901564,GO:1901565,GO:1901575	2.3.2.27	ko:K19041	#N/A	#N/A	#N/A	#N/A	ko00000,ko01000,ko04121	#N/A	#N/A	#N/A	Eukaryota	O	Ring finger domain	phylum	Eukaryota	Ciliophora	Unknown	Unknown	Unknown	Unknown	Unknown	1027273	species	Endozoicomonas montiporae	2759	superkingdom	Eukaryota	-_cellular organisms;d_Eukaryota	2759	superkingdom	Eukaryota	-_cellular organisms;d_Eukaryota	SP(Sec/SPI)	0.500337	0.001339	0.206632	0.291692	CS pos: 18-19. CYS-ST. Pr: 0.4453	PF13639 10;PF00400 15	OG0006824
Endozoicomonas sp. ISHI1	gnl|X|NGGDMNLC_3	205617	206900	+	NGGDMNLC_00847	Eukaryota	#N/A	#N/A	#N/A	#N/A	#N/A	#N/A	#N/A	#N/A	#N/A	#N/A	#N/A	#N/A	Eukaryota	G	response to abiotic stimulus	superkingdom	Eukaryota	Unknown	Unknown	Unknown	Unknown	Unknown	Unknown	0	no rank	unclassified	0	no rank	unclassified	#N/A	0	no rank	unclassified	#N/A	OTHER	0.033399	0.002711	0.005642	0.958248	#N/A	PF12796 20	OG0003627
Endozoicomonas sp. ISHI1	gnl|X|NGGDMNLC_4	25547	26845	+	NGGDMNLC_00907	Arthropoda	#N/A	#N/A	#N/A	#N/A	#N/A	#N/A	#N/A	#N/A	#N/A	#N/A	#N/A	#N/A	Arthropoda	S	Ankyrin repeat	phylum	Eukaryota	Arthropoda	Unknown	Unknown	Unknown	Unknown	Unknown	2745200	species	Myxococcus sp. AM011	2745200	species	Myxococcus sp. AM011	-_cellular organisms;d_Bacteria;p_Proteobacteria;-_delta/epsilon subdivisions;c_Deltaproteobacteria;o_Myxococcales;-_Cystobacterineae;f_Myxococcaceae;g_Myxococcus;-_unclassified Myxococcus;s_Myxococcus sp. AM011	33213	clade	Bilateria	-_cellular organisms;d_Eukaryota;-_Opisthokonta;k_Metazoa;-_Eumetazoa;-_Bilateria	OTHER	0.006292	0.002639	0.000671	0.990398	#N/A	PF12796 20;PF13637 18	OG0003627
Endozoicomonas sp. ISHI1	gnl|X|NGGDMNLC_4	32739	34397	+	NGGDMNLC_00914	#N/A	#N/A	#N/A	#N/A	#N/A	#N/A	#N/A	#N/A	#N/A	#N/A	#N/A	#N/A	#N/A	#N/A	#N/A	#N/A	#N/A	#N/A	#N/A	#N/A	#N/A	#N/A	#N/A	#N/A	305900	species	Endozoicomonas elysicola	400727	species	Pomacea canaliculata	-_cellular organisms;d_Eukaryota;-_Opisthokonta;k_Metazoa;-_Eumetazoa;-_Bilateria;-_Protostomia;-_Spiralia;-_Lophotrochozoa;p_Mollusca;c_Gastropoda;-_Caenogastropoda;o_Architaenioglossa;-_Ampullarioidea;f_Ampullariidae;g_Pomacea;s_Pomacea canaliculata	400727	species	Pomacea canaliculata	-_cellular organisms;d_Eukaryota;-_Opisthokonta;k_Metazoa;-_Eumetazoa;-_Bilateria;-_Protostomia;-_Spiralia;-_Lophotrochozoa;p_Mollusca;c_Gastropoda;-_Caenogastropoda;o_Architaenioglossa;-_Ampullarioidea;f_Ampullariidae;g_Pomacea;s_Pomacea canaliculata	OTHER	0.009862	0.014546	0.001996	0.973595	#N/A	PF12796 20	OG0004816
Endozoicomonas sp. ISHI1	gnl|X|NGGDMNLC_4	77507	79498	+	NGGDMNLC_00954	Hymenoptera	Hsc70-3	GO:0003674,GO:0005488,GO:0005515,GO:0005575,GO:0005576,GO:0005615,GO:0005622,GO:0005623,GO:0005737,GO:0005783,GO:0006950,GO:0008150,GO:0009892,GO:0009987,GO:0010468,GO:0010605,GO:0010608,GO:0010629,GO:0012505,GO:0016246,GO:0016441,GO:0016458,GO:0019222,GO:0030431,GO:0031047,GO:0032501,GO:0033554,GO:0034976,GO:0035194,GO:0036335,GO:0040029,GO:0042592,GO:0043226,GO:0043227,GO:0043229,GO:0043231,GO:0044421,GO:0044424,GO:0044444,GO:0044464,GO:0048519,GO:0048872,GO:0050789,GO:0050896,GO:0051716,GO:0060255,GO:0065007,GO:0065008	#N/A	ko:K09490	ko03060,ko04141,ko04918,ko05020,map03060,map04141,map04918,map05020	#N/A	#N/A	#N/A	ko00000,ko00001,ko03110,ko04131,ko04147	1.A.33	#N/A	#N/A	Arthropoda	O	MreB/Mbl protein	order	Eukaryota	Arthropoda	Insecta	Hymenoptera	Unknown	Unknown	Unknown	1	no rank	root	1	no rank	root	-_root	2759	superkingdom	Eukaryota	-_cellular organisms;d_Eukaryota	LIPO(Sec/SPII)	0.405015	0.005167	0.493438	0.096381	CS pos: 26-27. TSI-CS. Pr: 0.4555	PF00012 6	OG0006283
Endozoicomonas sp. ISHI1	gnl|X|NGGDMNLC_5	142307	144244	-	NGGDMNLC_01184	#N/A	#N/A	#N/A	#N/A	#N/A	#N/A	#N/A	#N/A	#N/A	#N/A	#N/A	#N/A	#N/A	#N/A	#N/A	#N/A	#N/A	#N/A	#N/A	#N/A	#N/A	#N/A	#N/A	#N/A	1027273	species	Endozoicomonas montiporae	33154	clade	Opisthokonta	-_cellular organisms;d_Eukaryota;-_Opisthokonta	33213	clade	Bilateria	-_cellular organisms;d_Eukaryota;-_Opisthokonta;k_Metazoa;-_Eumetazoa;-_Bilateria	OTHER	0.015445	0.010287	0.006968	0.967301	#N/A	-	OG0006574
Endozoicomonas sp. ISHI1	gnl|X|NGGDMNLC_6	60546	61202	-	NGGDMNLC_01288	#N/A	#N/A	#N/A	#N/A	#N/A	#N/A	#N/A	#N/A	#N/A	#N/A	#N/A	#N/A	#N/A	#N/A	#N/A	#N/A	#N/A	#N/A	#N/A	#N/A	#N/A	#N/A	#N/A	#N/A	22663	species	Punica granatum	22663	species	Punica granatum	-_cellular organisms;d_Eukaryota;k_Viridiplantae;p_Streptophyta;-_Streptophytina;-_Embryophyta;-_Tracheophyta;-_Euphyllophyta;-_Spermatophyta;c_Magnoliopsida;-_Mesangiospermae;-_eudicotyledons;-_Gunneridae;-_Pentapetalae;-_rosids;-_malvids;o_Myrtales;f_Lythraceae;g_Punica;s_Punica granatum	22663	species	Punica granatum	-_cellular organisms;d_Eukaryota;k_Viridiplantae;p_Streptophyta;-_Streptophytina;-_Embryophyta;-_Tracheophyta;-_Euphyllophyta;-_Spermatophyta;c_Magnoliopsida;-_Mesangiospermae;-_eudicotyledons;-_Gunneridae;-_Pentapetalae;-_rosids;-_malvids;o_Myrtales;f_Lythraceae;g_Punica;s_Punica granatum	SP(Sec/SPI)	0.975789	0.000604	0.021969	0.001638	CS pos: 20-21. GYA-DI. Pr: 0.9620	PF13639 10	OG0015052
Endozoicomonas sp. ISHI1	gnl|X|NGGDMNLC_6	73939	75039	-	NGGDMNLC_01307	#N/A	#N/A	#N/A	#N/A	#N/A	#N/A	#N/A	#N/A	#N/A	#N/A	#N/A	#N/A	#N/A	#N/A	#N/A	#N/A	#N/A	#N/A	#N/A	#N/A	#N/A	#N/A	#N/A	#N/A	1460289	species	Chrysochromulina tobinii	1460289	species	Chrysochromulina tobinii	-_cellular organisms;d_Eukaryota;p_Haptista;c_Haptophyta;-_Prymnesiophyceae;o_Prymnesiales;f_Chrysochromulinaceae;g_Chrysochromulina;s_Chrysochromulina tobinii	1460289	species	Chrysochromulina tobinii	-_cellular organisms;d_Eukaryota;p_Haptista;c_Haptophyta;-_Prymnesiophyceae;o_Prymnesiales;f_Chrysochromulinaceae;g_Chrysochromulina;s_Chrysochromulina tobinii	OTHER	0.009406	0.000494	0.00124	0.98886	#N/A	PF13639 10;PF12796 20;PF00023 22	OG0000000
Endozoicomonas sp. ISHI1	gnl|X|NGGDMNLC_6	179121	179591	+	NGGDMNLC_01395	Cetartiodactyla	RNF149	GO:0001932,GO:0001933,GO:0003674,GO:0003824,GO:0004842,GO:0006464,GO:0006807,GO:0008150,GO:0008152,GO:0009892,GO:0009966,GO:0009968,GO:0009987,GO:0010563,GO:0010605,GO:0010646,GO:0010648,GO:0016567,GO:0016740,GO:0019220,GO:0019222,GO:0019538,GO:0019787,GO:0023051,GO:0023057,GO:0031323,GO:0031324,GO:0031399,GO:0031400,GO:0031647,GO:0032268,GO:0032269,GO:0032446,GO:0035690,GO:0036211,GO:0042221,GO:0042325,GO:0042326,GO:0042493,GO:0043170,GO:0043408,GO:0043409,GO:0043412,GO:0044237,GO:0044238,GO:0044260,GO:0044267,GO:0045936,GO:0048519,GO:0048523,GO:0048583,GO:0048585,GO:0050789,GO:0050794,GO:0050896,GO:0051171,GO:0051172,GO:0051174,GO:0051246,GO:0051248,GO:0051716,GO:0060255,GO:0061630,GO:0061659,GO:0065007,GO:0065008,GO:0070647,GO:0070887,GO:0071704,GO:0080090,GO:0140096,GO:1901564,GO:1902531,GO:1902532	2.3.2.27	ko:K15704	#N/A	#N/A	#N/A	#N/A	ko00000,ko01000,ko04121	#N/A	#N/A	#N/A	Mammalia	O	Ring finger protein 149	order	Eukaryota	Chordata	Mammalia	Artiodactyla	Unknown	Unknown	Unknown	89957	species	Polarella glacialis	89957	species	Polarella glacialis	-_cellular organisms;d_Eukaryota;-_Sar;-_Alveolata;c_Dinophyceae;o_Suessiales;f_Suessiaceae;g_Polarella;s_Polarella glacialis	89957	species	Polarella glacialis	-_cellular organisms;d_Eukaryota;-_Sar;-_Alveolata;c_Dinophyceae;o_Suessiales;f_Suessiaceae;g_Polarella;s_Polarella glacialis	OTHER	0.01306	0.004985	0.001578	0.980378	#N/A	PF13639 10	OG0000188
Endozoicomonas sp. ISHI1	gnl|X|NGGDMNLC_6	186722	189307	+	NGGDMNLC_01404	Eukaryota	#N/A	GO:0000151,GO:0000731,GO:0002039,GO:0002831,GO:0002832,GO:0003674,GO:0003824,GO:0004842,GO:0005102,GO:0005488,GO:0005515,GO:0005575,GO:0005622,GO:0005623,GO:0005634,GO:0005654,GO:0005737,GO:0005829,GO:0006139,GO:0006259,GO:0006281,GO:0006301,GO:0006464,GO:0006508,GO:0006511,GO:0006725,GO:0006807,GO:0006950,GO:0006974,GO:0008134,GO:0008150,GO:0008152,GO:0008270,GO:0009056,GO:0009057,GO:0009058,GO:0009059,GO:0009893,GO:0009894,GO:0009896,GO:0009987,GO:0010119,GO:0010604,GO:0016567,GO:0016604,GO:0016607,GO:0016740,GO:0018130,GO:0019222,GO:0019438,GO:0019538,GO:0019787,GO:0019941,GO:0019985,GO:0030162,GO:0030163,GO:0031323,GO:0031325,GO:0031329,GO:0031331,GO:0031347,GO:0031348,GO:0031396,GO:0031398,GO:0031399,GO:0031401,GO:0031974,GO:0031981,GO:0032101,GO:0032102,GO:0032268,GO:0032270,GO:0032434,GO:0032436,GO:0032446,GO:0032991,GO:0033554,GO:0034641,GO:0034645,GO:0034654,GO:0036211,GO:0042176,GO:0042802,GO:0042803,GO:0043167,GO:0043169,GO:0043170,GO:0043226,GO:0043227,GO:0043229,GO:0043231,GO:0043233,GO:0043412,GO:0043632,GO:0043900,GO:0043901,GO:0044237,GO:0044238,GO:0044248,GO:0044249,GO:0044257,GO:0044260,GO:0044265,GO:0044267,GO:0044271,GO:0044422,GO:0044424,GO:0044428,GO:0044444,GO:0044446,GO:0044451,GO:0044464,GO:0045732,GO:0045862,GO:0046483,GO:0046872,GO:0046914,GO:0046983,GO:0048518,GO:0048519,GO:0048522,GO:0048583,GO:0048585,GO:0050789,GO:0050794,GO:0050896,GO:0051171,GO:0051173,GO:0051246,GO:0051247,GO:0051603,GO:0051716,GO:0051865,GO:0060255,GO:0061136,GO:0065007,GO:0070013,GO:0070647,GO:0070987,GO:0071704,GO:0071897,GO:0080090,GO:0080134,GO:0090304,GO:0140096,GO:1900424,GO:1900425,GO:1901360,GO:1901362,GO:1901483,GO:1901485,GO:1901564,GO:1901565,GO:1901575,GO:1901576,GO:1901800,GO:1902456,GO:1902494,GO:1903050,GO:1903052,GO:1903320,GO:1903322,GO:1903362,GO:1903364,GO:1990234,GO:2000058,GO:2000060	2.3.2.27	ko:K10144	ko04115,ko04120,ko05162,map04115,map04120,map05162	#N/A	#N/A	#N/A	ko00000,ko00001,ko01000,ko04121	#N/A	#N/A	#N/A	Eukaryota	S	zinc ion binding	superkingdom	Eukaryota	Unknown	Unknown	Unknown	Unknown	Unknown	Unknown	6101	class	Anthozoa	6101	class	Anthozoa	-_cellular organisms;d_Eukaryota;-_Opisthokonta;k_Metazoa;-_Eumetazoa;p_Cnidaria;c_Anthozoa	6101	class	Anthozoa	-_cellular organisms;d_Eukaryota;-_Opisthokonta;k_Metazoa;-_Eumetazoa;p_Cnidaria;c_Anthozoa	LIPO(Sec/SPII)	0.058978	9.9e-05	0.924124	0.016799	CS pos: 23-24. PLC-CS. Pr: 0.7791	PF05495 4	OG0000405
Endozoicomonas sp. ISHI1	gnl|X|NGGDMNLC_6	189631	192837	+	NGGDMNLC_01405	Eukaryota	#N/A	GO:0000151,GO:0000731,GO:0002039,GO:0002831,GO:0002832,GO:0003674,GO:0003824,GO:0004842,GO:0005102,GO:0005488,GO:0005515,GO:0005575,GO:0005622,GO:0005623,GO:0005634,GO:0005654,GO:0005737,GO:0005829,GO:0006139,GO:0006259,GO:0006281,GO:0006301,GO:0006464,GO:0006508,GO:0006511,GO:0006725,GO:0006807,GO:0006950,GO:0006974,GO:0008134,GO:0008150,GO:0008152,GO:0008270,GO:0009056,GO:0009057,GO:0009058,GO:0009059,GO:0009893,GO:0009894,GO:0009896,GO:0009987,GO:0010119,GO:0010604,GO:0016567,GO:0016604,GO:0016607,GO:0016740,GO:0018130,GO:0019222,GO:0019438,GO:0019538,GO:0019787,GO:0019941,GO:0019985,GO:0030162,GO:0030163,GO:0031323,GO:0031325,GO:0031329,GO:0031331,GO:0031347,GO:0031348,GO:0031396,GO:0031398,GO:0031399,GO:0031401,GO:0031974,GO:0031981,GO:0032101,GO:0032102,GO:0032268,GO:0032270,GO:0032434,GO:0032436,GO:0032446,GO:0032991,GO:0033554,GO:0034641,GO:0034645,GO:0034654,GO:0036211,GO:0042176,GO:0042802,GO:0042803,GO:0043167,GO:0043169,GO:0043170,GO:0043226,GO:0043227,GO:0043229,GO:0043231,GO:0043233,GO:0043412,GO:0043632,GO:0043900,GO:0043901,GO:0044237,GO:0044238,GO:0044248,GO:0044249,GO:0044257,GO:0044260,GO:0044265,GO:0044267,GO:0044271,GO:0044422,GO:0044424,GO:0044428,GO:0044444,GO:0044446,GO:0044451,GO:0044464,GO:0045732,GO:0045862,GO:0046483,GO:0046872,GO:0046914,GO:0046983,GO:0048518,GO:0048519,GO:0048522,GO:0048583,GO:0048585,GO:0050789,GO:0050794,GO:0050896,GO:0051171,GO:0051173,GO:0051246,GO:0051247,GO:0051603,GO:0051716,GO:0051865,GO:0060255,GO:0061136,GO:0065007,GO:0070013,GO:0070647,GO:0070987,GO:0071704,GO:0071897,GO:0080090,GO:0080134,GO:0090304,GO:0140096,GO:1900424,GO:1900425,GO:1901360,GO:1901362,GO:1901483,GO:1901485,GO:1901564,GO:1901565,GO:1901575,GO:1901576,GO:1901800,GO:1902456,GO:1902494,GO:1903050,GO:1903052,GO:1903320,GO:1903322,GO:1903362,GO:1903364,GO:1990234,GO:2000058,GO:2000060	2.3.2.27	ko:K10144	ko04115,ko04120,ko05162,map04115,map04120,map05162	#N/A	#N/A	#N/A	ko00000,ko00001,ko01000,ko04121	#N/A	#N/A	#N/A	Eukaryota	S	zinc ion binding	superkingdom	Eukaryota	Unknown	Unknown	Unknown	Unknown	Unknown	Unknown	6101	class	Anthozoa	6101	class	Anthozoa	-_cellular organisms;d_Eukaryota;-_Opisthokonta;k_Metazoa;-_Eumetazoa;p_Cnidaria;c_Anthozoa	6101	class	Anthozoa	-_cellular organisms;d_Eukaryota;-_Opisthokonta;k_Metazoa;-_Eumetazoa;p_Cnidaria;c_Anthozoa	LIPO(Sec/SPII)	0.292735	0.000837	0.542255	0.164174	CS pos: 22-23. VPL-CS. Pr: 0.4529	PF05495 4	OG0000405
Endozoicomonas sp. ISHI1	gnl|X|NGGDMNLC_6	193088	195259	+	NGGDMNLC_01406	Eukaryota	#N/A	GO:0000151,GO:0000731,GO:0002039,GO:0002831,GO:0002832,GO:0003674,GO:0003824,GO:0004842,GO:0005102,GO:0005488,GO:0005515,GO:0005575,GO:0005622,GO:0005623,GO:0005634,GO:0005654,GO:0005737,GO:0005829,GO:0006139,GO:0006259,GO:0006281,GO:0006301,GO:0006464,GO:0006508,GO:0006511,GO:0006725,GO:0006807,GO:0006950,GO:0006974,GO:0008134,GO:0008150,GO:0008152,GO:0008270,GO:0009056,GO:0009057,GO:0009058,GO:0009059,GO:0009893,GO:0009894,GO:0009896,GO:0009987,GO:0010119,GO:0010604,GO:0016567,GO:0016604,GO:0016607,GO:0016740,GO:0018130,GO:0019222,GO:0019438,GO:0019538,GO:0019787,GO:0019941,GO:0019985,GO:0030162,GO:0030163,GO:0031323,GO:0031325,GO:0031329,GO:0031331,GO:0031347,GO:0031348,GO:0031396,GO:0031398,GO:0031399,GO:0031401,GO:0031974,GO:0031981,GO:0032101,GO:0032102,GO:0032268,GO:0032270,GO:0032434,GO:0032436,GO:0032446,GO:0032991,GO:0033554,GO:0034641,GO:0034645,GO:0034654,GO:0036211,GO:0042176,GO:0042802,GO:0042803,GO:0043167,GO:0043169,GO:0043170,GO:0043226,GO:0043227,GO:0043229,GO:0043231,GO:0043233,GO:0043412,GO:0043632,GO:0043900,GO:0043901,GO:0044237,GO:0044238,GO:0044248,GO:0044249,GO:0044257,GO:0044260,GO:0044265,GO:0044267,GO:0044271,GO:0044422,GO:0044424,GO:0044428,GO:0044444,GO:0044446,GO:0044451,GO:0044464,GO:0045732,GO:0045862,GO:0046483,GO:0046872,GO:0046914,GO:0046983,GO:0048518,GO:0048519,GO:0048522,GO:0048583,GO:0048585,GO:0050789,GO:0050794,GO:0050896,GO:0051171,GO:0051173,GO:0051246,GO:0051247,GO:0051603,GO:0051716,GO:0051865,GO:0060255,GO:0061136,GO:0065007,GO:0070013,GO:0070647,GO:0070987,GO:0071704,GO:0071897,GO:0080090,GO:0080134,GO:0090304,GO:0140096,GO:1900424,GO:1900425,GO:1901360,GO:1901362,GO:1901483,GO:1901485,GO:1901564,GO:1901565,GO:1901575,GO:1901576,GO:1901800,GO:1902456,GO:1902494,GO:1903050,GO:1903052,GO:1903320,GO:1903322,GO:1903362,GO:1903364,GO:1990234,GO:2000058,GO:2000060	2.3.2.27	ko:K10144	ko04115,ko04120,ko05162,map04115,map04120,map05162	#N/A	#N/A	#N/A	ko00000,ko00001,ko01000,ko04121	#N/A	#N/A	#N/A	Eukaryota	S	zinc ion binding	superkingdom	Eukaryota	Unknown	Unknown	Unknown	Unknown	Unknown	Unknown	131567	no rank	cellular organisms	6101	class	Anthozoa	-_cellular organisms;d_Eukaryota;-_Opisthokonta;k_Metazoa;-_Eumetazoa;p_Cnidaria;c_Anthozoa	6101	class	Anthozoa	-_cellular organisms;d_Eukaryota;-_Opisthokonta;k_Metazoa;-_Eumetazoa;p_Cnidaria;c_Anthozoa	LIPO(Sec/SPII)	0.435046	0.001761	0.554427	0.008766	CS pos: 22-23. APL-CN. Pr: 0.4680	PF05495 4	OG0015059
Endozoicomonas sp. ISHI1	gnl|X|NGGDMNLC_6	195511	198297	+	NGGDMNLC_01407	Eukaryota	#N/A	GO:0000151,GO:0000731,GO:0002039,GO:0002831,GO:0002832,GO:0003674,GO:0003824,GO:0004842,GO:0005102,GO:0005488,GO:0005515,GO:0005575,GO:0005622,GO:0005623,GO:0005634,GO:0005654,GO:0005737,GO:0005829,GO:0006139,GO:0006259,GO:0006281,GO:0006301,GO:0006464,GO:0006508,GO:0006511,GO:0006725,GO:0006807,GO:0006950,GO:0006974,GO:0008134,GO:0008150,GO:0008152,GO:0008270,GO:0009056,GO:0009057,GO:0009058,GO:0009059,GO:0009893,GO:0009894,GO:0009896,GO:0009987,GO:0010119,GO:0010604,GO:0016567,GO:0016604,GO:0016607,GO:0016740,GO:0018130,GO:0019222,GO:0019438,GO:0019538,GO:0019787,GO:0019941,GO:0019985,GO:0030162,GO:0030163,GO:0031323,GO:0031325,GO:0031329,GO:0031331,GO:0031347,GO:0031348,GO:0031396,GO:0031398,GO:0031399,GO:0031401,GO:0031974,GO:0031981,GO:0032101,GO:0032102,GO:0032268,GO:0032270,GO:0032434,GO:0032436,GO:0032446,GO:0032991,GO:0033554,GO:0034641,GO:0034645,GO:0034654,GO:0036211,GO:0042176,GO:0042802,GO:0042803,GO:0043167,GO:0043169,GO:0043170,GO:0043226,GO:0043227,GO:0043229,GO:0043231,GO:0043233,GO:0043412,GO:0043632,GO:0043900,GO:0043901,GO:0044237,GO:0044238,GO:0044248,GO:0044249,GO:0044257,GO:0044260,GO:0044265,GO:0044267,GO:0044271,GO:0044422,GO:0044424,GO:0044428,GO:0044444,GO:0044446,GO:0044451,GO:0044464,GO:0045732,GO:0045862,GO:0046483,GO:0046872,GO:0046914,GO:0046983,GO:0048518,GO:0048519,GO:0048522,GO:0048583,GO:0048585,GO:0050789,GO:0050794,GO:0050896,GO:0051171,GO:0051173,GO:0051246,GO:0051247,GO:0051603,GO:0051716,GO:0051865,GO:0060255,GO:0061136,GO:0065007,GO:0070013,GO:0070647,GO:0070987,GO:0071704,GO:0071897,GO:0080090,GO:0080134,GO:0090304,GO:0140096,GO:1900424,GO:1900425,GO:1901360,GO:1901362,GO:1901483,GO:1901485,GO:1901564,GO:1901565,GO:1901575,GO:1901576,GO:1901800,GO:1902456,GO:1902494,GO:1903050,GO:1903052,GO:1903320,GO:1903322,GO:1903362,GO:1903364,GO:1990234,GO:2000058,GO:2000060	2.3.2.27	ko:K10144	ko04115,ko04120,ko05162,map04115,map04120,map05162	#N/A	#N/A	#N/A	ko00000,ko00001,ko01000,ko04121	#N/A	#N/A	#N/A	Eukaryota	S	zinc ion binding	superkingdom	Eukaryota	Unknown	Unknown	Unknown	Unknown	Unknown	Unknown	131567	no rank	cellular organisms	6101	class	Anthozoa	-_cellular organisms;d_Eukaryota;-_Opisthokonta;k_Metazoa;-_Eumetazoa;p_Cnidaria;c_Anthozoa	6101	class	Anthozoa	-_cellular organisms;d_Eukaryota;-_Opisthokonta;k_Metazoa;-_Eumetazoa;p_Cnidaria;c_Anthozoa	SP(Sec/SPI)	0.650794	0.001117	0.333072	0.015017	CS pos: 25-26. CNS-ST. Pr: 0.2622	PF13639 10;PF05495 4	OG0000405
Endozoicomonas sp. ISHI1	gnl|X|NGGDMNLC_7	877	2271	-	NGGDMNLC_01409	#N/A	#N/A	#N/A	#N/A	#N/A	#N/A	#N/A	#N/A	#N/A	#N/A	#N/A	#N/A	#N/A	#N/A	#N/A	#N/A	#N/A	#N/A	#N/A	#N/A	#N/A	#N/A	#N/A	#N/A	1027273	species	Endozoicomonas montiporae	33154	clade	Opisthokonta	-_cellular organisms;d_Eukaryota;-_Opisthokonta	33154	clade	Opisthokonta	-_cellular organisms;d_Eukaryota;-_Opisthokonta	OTHER	0.034912	0.003246	0.005187	0.956655	#N/A	PF13912 60	OG0015060
Endozoicomonas sp. ISHI1	gnl|X|NGGDMNLC_7	4485	5918	-	NGGDMNLC_01413	#N/A	#N/A	#N/A	#N/A	#N/A	#N/A	#N/A	#N/A	#N/A	#N/A	#N/A	#N/A	#N/A	#N/A	#N/A	#N/A	#N/A	#N/A	#N/A	#N/A	#N/A	#N/A	#N/A	#N/A	1027273	species	Endozoicomonas montiporae	33154	clade	Opisthokonta	-_cellular organisms;d_Eukaryota;-_Opisthokonta	33154	clade	Opisthokonta	-_cellular organisms;d_Eukaryota;-_Opisthokonta	OTHER	0.120074	0.028739	0.020695	0.830493	#N/A	PF13912 60	OG0015063
Endozoicomonas sp. ISHI1	gnl|X|NGGDMNLC_7	6362	8002	-	NGGDMNLC_01414	#N/A	#N/A	#N/A	#N/A	#N/A	#N/A	#N/A	#N/A	#N/A	#N/A	#N/A	#N/A	#N/A	#N/A	#N/A	#N/A	#N/A	#N/A	#N/A	#N/A	#N/A	#N/A	#N/A	#N/A	1027273	species	Endozoicomonas montiporae	33213	clade	Bilateria	-_cellular organisms;d_Eukaryota;-_Opisthokonta;k_Metazoa;-_Eumetazoa;-_Bilateria	33213	clade	Bilateria	-_cellular organisms;d_Eukaryota;-_Opisthokonta;k_Metazoa;-_Eumetazoa;-_Bilateria	OTHER	0.048216	0.010756	0.045887	0.895141	#N/A	PF13912 60	OG0015064
Endozoicomonas sp. ISHI1	gnl|X|NGGDMNLC_8	110356	112344	+	NGGDMNLC_01552	fabids	#N/A	#N/A	#N/A	ko:K03062	ko03050,ko05165,ko05169,ko05203,map03050,map05165,map05169,map05203	M00341	#N/A	#N/A	ko00000,ko00001,ko00002,ko03051	#N/A	#N/A	#N/A	Viridiplantae	O	Belongs to the AAA ATPase family	no rank	Eukaryota	Streptophyta	Magnoliopsida	Unknown	Unknown	Unknown	Unknown	2759	superkingdom	Eukaryota	2759	superkingdom	Eukaryota	-_cellular organisms;d_Eukaryota	2759	superkingdom	Eukaryota	-_cellular organisms;d_Eukaryota	LIPO(Sec/SPII)	0.207487	0.000724	0.785746	0.006043	CS pos: 18-19. ITG-CP. Pr: 0.7826	PF00004 7	OG0006638
Endozoicomonas sp. ISHI1	gnl|X|NGGDMNLC_9	106203	106775	+	NGGDMNLC_01687	#N/A	#N/A	#N/A	#N/A	#N/A	#N/A	#N/A	#N/A	#N/A	#N/A	#N/A	#N/A	#N/A	#N/A	#N/A	#N/A	#N/A	#N/A	#N/A	#N/A	#N/A	#N/A	#N/A	#N/A	1137799	species	Endozoicomonas numazuensis	1940822	species	Oceanospirillales bacterium LUC14_002_19_P2	-_cellular organisms;d_Bacteria;p_Proteobacteria;c_Gammaproteobacteria;o_Oceanospirillales;-_unclassified Oceanospirillales;s_Oceanospirillales bacterium LUC14_002_19_P2	0	no rank	unclassified	#N/A	OTHER	0.046794	0.000465	0.009804	0.942936	#N/A	PF12239 10000	OG0002825
Endozoicomonas sp. ISHI1	gnl|X|NGGDMNLC_11	19440	22547	+	NGGDMNLC_01855	Eukaryota	#N/A	GO:0000151,GO:0000731,GO:0002039,GO:0002831,GO:0002832,GO:0003674,GO:0003824,GO:0004842,GO:0005102,GO:0005488,GO:0005515,GO:0005575,GO:0005622,GO:0005623,GO:0005634,GO:0005654,GO:0005737,GO:0005829,GO:0006139,GO:0006259,GO:0006281,GO:0006301,GO:0006464,GO:0006508,GO:0006511,GO:0006725,GO:0006807,GO:0006950,GO:0006974,GO:0008134,GO:0008150,GO:0008152,GO:0008270,GO:0009056,GO:0009057,GO:0009058,GO:0009059,GO:0009893,GO:0009894,GO:0009896,GO:0009987,GO:0010119,GO:0010604,GO:0016567,GO:0016604,GO:0016607,GO:0016740,GO:0018130,GO:0019222,GO:0019438,GO:0019538,GO:0019787,GO:0019941,GO:0019985,GO:0030162,GO:0030163,GO:0031323,GO:0031325,GO:0031329,GO:0031331,GO:0031347,GO:0031348,GO:0031396,GO:0031398,GO:0031399,GO:0031401,GO:0031974,GO:0031981,GO:0032101,GO:0032102,GO:0032268,GO:0032270,GO:0032434,GO:0032436,GO:0032446,GO:0032991,GO:0033554,GO:0034641,GO:0034645,GO:0034654,GO:0036211,GO:0042176,GO:0042802,GO:0042803,GO:0043167,GO:0043169,GO:0043170,GO:0043226,GO:0043227,GO:0043229,GO:0043231,GO:0043233,GO:0043412,GO:0043632,GO:0043900,GO:0043901,GO:0044237,GO:0044238,GO:0044248,GO:0044249,GO:0044257,GO:0044260,GO:0044265,GO:0044267,GO:0044271,GO:0044422,GO:0044424,GO:0044428,GO:0044444,GO:0044446,GO:0044451,GO:0044464,GO:0045732,GO:0045862,GO:0046483,GO:0046872,GO:0046914,GO:0046983,GO:0048518,GO:0048519,GO:0048522,GO:0048583,GO:0048585,GO:0050789,GO:0050794,GO:0050896,GO:0051171,GO:0051173,GO:0051246,GO:0051247,GO:0051603,GO:0051716,GO:0051865,GO:0060255,GO:0061136,GO:0065007,GO:0070013,GO:0070647,GO:0070987,GO:0071704,GO:0071897,GO:0080090,GO:0080134,GO:0090304,GO:0140096,GO:1900424,GO:1900425,GO:1901360,GO:1901362,GO:1901483,GO:1901485,GO:1901564,GO:1901565,GO:1901575,GO:1901576,GO:1901800,GO:1902456,GO:1902494,GO:1903050,GO:1903052,GO:1903320,GO:1903322,GO:1903362,GO:1903364,GO:1990234,GO:2000058,GO:2000060	2.3.2.27	ko:K10144	ko04115,ko04120,ko05162,map04115,map04120,map05162	#N/A	#N/A	#N/A	ko00000,ko00001,ko01000,ko04121	#N/A	#N/A	#N/A	Eukaryota	S	zinc ion binding	superkingdom	Eukaryota	Unknown	Unknown	Unknown	Unknown	Unknown	Unknown	6102	subclass	Hexacorallia	6102	subclass	Hexacorallia	-_cellular organisms;d_Eukaryota;-_Opisthokonta;k_Metazoa;-_Eumetazoa;p_Cnidaria;c_Anthozoa;-_Hexacorallia	6102	subclass	Hexacorallia	-_cellular organisms;d_Eukaryota;-_Opisthokonta;k_Metazoa;-_Eumetazoa;p_Cnidaria;c_Anthozoa;-_Hexacorallia	SP(Sec/SPI)	0.46151	0.000914	0.244785	0.292791	CS pos: 18-19. SQA-TV. Pr: 0.2732	PF05495 4	OG0000405
Endozoicomonas sp. ISHI1	gnl|X|NGGDMNLC_11	57047	58915	+	NGGDMNLC_01885	#N/A	#N/A	#N/A	#N/A	#N/A	#N/A	#N/A	#N/A	#N/A	#N/A	#N/A	#N/A	#N/A	#N/A	#N/A	#N/A	#N/A	#N/A	#N/A	#N/A	#N/A	#N/A	#N/A	#N/A	1027273	species	Endozoicomonas montiporae	33213	clade	Bilateria	-_cellular organisms;d_Eukaryota;-_Opisthokonta;k_Metazoa;-_Eumetazoa;-_Bilateria	33213	clade	Bilateria	-_cellular organisms;d_Eukaryota;-_Opisthokonta;k_Metazoa;-_Eumetazoa;-_Bilateria	OTHER	0.342102	0.001052	0.28513	0.371717	#N/A	-	OG0004751
Endozoicomonas sp. ISHI1	gnl|X|NGGDMNLC_11	59321	60880	+	NGGDMNLC_01886	#N/A	#N/A	#N/A	#N/A	#N/A	#N/A	#N/A	#N/A	#N/A	#N/A	#N/A	#N/A	#N/A	#N/A	#N/A	#N/A	#N/A	#N/A	#N/A	#N/A	#N/A	#N/A	#N/A	#N/A	1027273	species	Endozoicomonas montiporae	6548	genus	Mytilus	-_cellular organisms;d_Eukaryota;-_Opisthokonta;k_Metazoa;-_Eumetazoa;-_Bilateria;-_Protostomia;-_Spiralia;-_Lophotrochozoa;p_Mollusca;c_Bivalvia;-_Autobranchia;-_Pteriomorphia;o_Mytiloida;-_Mytiloidea;f_Mytilidae;-_Mytilinae;g_Mytilus	6548	genus	Mytilus	-_cellular organisms;d_Eukaryota;-_Opisthokonta;k_Metazoa;-_Eumetazoa;-_Bilateria;-_Protostomia;-_Spiralia;-_Lophotrochozoa;p_Mollusca;c_Bivalvia;-_Autobranchia;-_Pteriomorphia;o_Mytiloida;-_Mytiloidea;f_Mytilidae;-_Mytilinae;g_Mytilus	OTHER	0.071984	0.010917	0.006841	0.910258	#N/A	-	OG0006662
Endozoicomonas sp. ISHI1	gnl|X|NGGDMNLC_11	61010	62941	+	NGGDMNLC_01887	#N/A	#N/A	#N/A	#N/A	#N/A	#N/A	#N/A	#N/A	#N/A	#N/A	#N/A	#N/A	#N/A	#N/A	#N/A	#N/A	#N/A	#N/A	#N/A	#N/A	#N/A	#N/A	#N/A	#N/A	1027273	species	Endozoicomonas montiporae	33213	clade	Bilateria	-_cellular organisms;d_Eukaryota;-_Opisthokonta;k_Metazoa;-_Eumetazoa;-_Bilateria	33213	clade	Bilateria	-_cellular organisms;d_Eukaryota;-_Opisthokonta;k_Metazoa;-_Eumetazoa;-_Bilateria	OTHER	0.010946	0.003574	0.017828	0.967652	#N/A	-	OG0000096
Endozoicomonas sp. ISHI1	gnl|X|NGGDMNLC_11	73330	75408	-	NGGDMNLC_01893	#N/A	#N/A	#N/A	#N/A	#N/A	#N/A	#N/A	#N/A	#N/A	#N/A	#N/A	#N/A	#N/A	#N/A	#N/A	#N/A	#N/A	#N/A	#N/A	#N/A	#N/A	#N/A	#N/A	#N/A	1027273	species	Endozoicomonas montiporae	158441	species	Folsomia candida	-_cellular organisms;d_Eukaryota;-_Opisthokonta;k_Metazoa;-_Eumetazoa;-_Bilateria;-_Protostomia;-_Ecdysozoa;-_Panarthropoda;p_Arthropoda;-_Mandibulata;-_Pancrustacea;-_Hexapoda;c_Collembola;o_Entomobryomorpha;-_Isotomoidea;f_Isotomidae;-_Proisotominae;g_Folsomia;s_Folsomia candida	33213	clade	Bilateria	-_cellular organisms;d_Eukaryota;-_Opisthokonta;k_Metazoa;-_Eumetazoa;-_Bilateria	OTHER	0.022901	0.007443	0.010624	0.959033	#N/A	-	OG0000096
Endozoicomonas sp. ISHI1	gnl|X|NGGDMNLC_11	90513	92585	+	NGGDMNLC_01902	#N/A	#N/A	#N/A	#N/A	#N/A	#N/A	#N/A	#N/A	#N/A	#N/A	#N/A	#N/A	#N/A	#N/A	#N/A	#N/A	#N/A	#N/A	#N/A	#N/A	#N/A	#N/A	#N/A	#N/A	1027273	species	Endozoicomonas montiporae	43742	no rank	Calyptratae	-_cellular organisms;d_Eukaryota;-_Opisthokonta;k_Metazoa;-_Eumetazoa;-_Bilateria;-_Protostomia;-_Ecdysozoa;-_Panarthropoda;p_Arthropoda;-_Mandibulata;-_Pancrustacea;-_Hexapoda;c_Insecta;-_Dicondylia;-_Pterygota;-_Neoptera;-_Endopterygota;o_Diptera;-_Brachycera;-_Muscomorpha;-_Eremoneura;-_Cyclorrhapha;-_Schizophora;-_Calyptratae	43742	no rank	Calyptratae	-_cellular organisms;d_Eukaryota;-_Opisthokonta;k_Metazoa;-_Eumetazoa;-_Bilateria;-_Protostomia;-_Ecdysozoa;-_Panarthropoda;p_Arthropoda;-_Mandibulata;-_Pancrustacea;-_Hexapoda;c_Insecta;-_Dicondylia;-_Pterygota;-_Neoptera;-_Endopterygota;o_Diptera;-_Brachycera;-_Muscomorpha;-_Eremoneura;-_Cyclorrhapha;-_Schizophora;-_Calyptratae	OTHER	0.029045	0.006672	0.004031	0.960252	#N/A	-	OG0000096
Endozoicomonas sp. ISHI1	gnl|X|NGGDMNLC_11	111909	112487	-	NGGDMNLC_01914	#N/A	#N/A	#N/A	#N/A	#N/A	#N/A	#N/A	#N/A	#N/A	#N/A	#N/A	#N/A	#N/A	#N/A	#N/A	#N/A	#N/A	#N/A	#N/A	#N/A	#N/A	#N/A	#N/A	#N/A	56615	forma specialis	Puccinia graminis f. sp. tritici	56615	forma specialis	Puccinia graminis f. sp. tritici	-_cellular organisms;d_Eukaryota;-_Opisthokonta;k_Fungi;-_Dikarya;p_Basidiomycota;-_Pucciniomycotina;c_Pucciniomycetes;o_Pucciniales;f_Pucciniaceae;g_Puccinia;s_Puccinia graminis;-_Puccinia graminis f. sp. tritici	56615	forma specialis	Puccinia graminis f. sp. tritici	-_cellular organisms;d_Eukaryota;-_Opisthokonta;k_Fungi;-_Dikarya;p_Basidiomycota;-_Pucciniomycotina;c_Pucciniomycetes;o_Pucciniales;f_Pucciniaceae;g_Puccinia;s_Puccinia graminis;-_Puccinia graminis f. sp. tritici	LIPO(Sec/SPII)	0.064677	0.000199	0.932013	0.003112	CS pos: 15-16. LIS-CS. Pr: 0.9297	PF13639 10	OG0006769
Endozoicomonas sp. ISHI1	gnl|X|NGGDMNLC_11	112690	113289	-	NGGDMNLC_01915	#N/A	#N/A	#N/A	#N/A	#N/A	#N/A	#N/A	#N/A	#N/A	#N/A	#N/A	#N/A	#N/A	#N/A	#N/A	#N/A	#N/A	#N/A	#N/A	#N/A	#N/A	#N/A	#N/A	#N/A	2759	superkingdom	Eukaryota	2759	superkingdom	Eukaryota	-_cellular organisms;d_Eukaryota	3398	class	Magnoliopsida	-_cellular organisms;d_Eukaryota;k_Viridiplantae;p_Streptophyta;-_Streptophytina;-_Embryophyta;-_Tracheophyta;-_Euphyllophyta;-_Spermatophyta;c_Magnoliopsida	SP(Sec/SPI)	0.613787	0.00078	0.289518	0.095914	CS pos: 21-22. SYG-SQ. Pr: 0.5624	-	OG0004809
Endozoicomonas sp. ISHI1	gnl|X|NGGDMNLC_11	114377	114985	-	NGGDMNLC_01917	#N/A	#N/A	#N/A	#N/A	#N/A	#N/A	#N/A	#N/A	#N/A	#N/A	#N/A	#N/A	#N/A	#N/A	#N/A	#N/A	#N/A	#N/A	#N/A	#N/A	#N/A	#N/A	#N/A	#N/A	1437201	clade	Pentapetalae	1437201	clade	Pentapetalae	-_cellular organisms;d_Eukaryota;k_Viridiplantae;p_Streptophyta;-_Streptophytina;-_Embryophyta;-_Tracheophyta;-_Euphyllophyta;-_Spermatophyta;c_Magnoliopsida;-_Mesangiospermae;-_eudicotyledons;-_Gunneridae;-_Pentapetalae	1437201	clade	Pentapetalae	-_cellular organisms;d_Eukaryota;k_Viridiplantae;p_Streptophyta;-_Streptophytina;-_Embryophyta;-_Tracheophyta;-_Euphyllophyta;-_Spermatophyta;c_Magnoliopsida;-_Mesangiospermae;-_eudicotyledons;-_Gunneridae;-_Pentapetalae	SP(Sec/SPI)	0.779938	0.000717	0.152885	0.06646	CS pos: 23-24. SYG-SQ. Pr: 0.6351	-	OG0006768
Endozoicomonas sp. ISHI1	gnl|X|NGGDMNLC_11	125608	126795	-	NGGDMNLC_01928	Metazoa	EFNB2	GO:0000902,GO:0000904,GO:0001525,GO:0001568,GO:0001654,GO:0001655,GO:0001667,GO:0001756,GO:0001822,GO:0001944,GO:0001945,GO:0002009,GO:0002040,GO:0002042,GO:0002376,GO:0002682,GO:0002684,GO:0002694,GO:0002696,GO:0003002,GO:0003404,GO:0003674,GO:0003824,GO:0004672,GO:0004713,GO:0005102,GO:0005488,GO:0005515,GO:0005575,GO:0005623,GO:0005886,GO:0005887,GO:0006464,GO:0006468,GO:0006793,GO:0006796,GO:0006807,GO:0006928,GO:0006935,GO:0007154,GO:0007155,GO:0007165,GO:0007166,GO:0007167,GO:0007169,GO:0007267,GO:0007275,GO:0007389,GO:0007399,GO:0007409,GO:0007411,GO:0007412,GO:0007417,GO:0007420,GO:0007423,GO:0008037,GO:0008038,GO:0008039,GO:0008150,GO:0008152,GO:0008284,GO:0008285,GO:0008544,GO:0009605,GO:0009653,GO:0009790,GO:0009792,GO:0009887,GO:0009888,GO:0009897,GO:0009952,GO:0009986,GO:0009987,GO:0010631,GO:0010721,GO:0010837,GO:0010839,GO:0010941,GO:0010942,GO:0010975,GO:0010977,GO:0016020,GO:0016021,GO:0016043,GO:0016202,GO:0016301,GO:0016310,GO:0016477,GO:0016740,GO:0016772,GO:0016773,GO:0018108,GO:0018193,GO:0018212,GO:0019538,GO:0021546,GO:0021593,GO:0021594,GO:0021654,GO:0022008,GO:0022407,GO:0022409,GO:0022603,GO:0022610,GO:0023052,GO:0030030,GO:0030154,GO:0030155,GO:0030182,GO:0030424,GO:0030902,GO:0031076,GO:0031175,GO:0031224,GO:0031225,GO:0031226,GO:0031233,GO:0031294,GO:0031295,GO:0031344,GO:0031345,GO:0031362,GO:0032101,GO:0032501,GO:0032502,GO:0032989,GO:0032990,GO:0035239,GO:0035282,GO:0035295,GO:0035474,GO:0035475,GO:0035476,GO:0036211,GO:0040011,GO:0040012,GO:0042127,GO:0042221,GO:0042330,GO:0042995,GO:0043005,GO:0043009,GO:0043010,GO:0043170,GO:0043412,GO:0043534,GO:0043542,GO:0044237,GO:0044238,GO:0044260,GO:0044267,GO:0044425,GO:0044459,GO:0044464,GO:0045595,GO:0045596,GO:0045597,GO:0045664,GO:0045665,GO:0045785,GO:0045844,GO:0046658,GO:0046875,GO:0048013,GO:0048048,GO:0048468,GO:0048513,GO:0048514,GO:0048518,GO:0048519,GO:0048522,GO:0048523,GO:0048562,GO:0048568,GO:0048583,GO:0048592,GO:0048593,GO:0048596,GO:0048598,GO:0048634,GO:0048636,GO:0048646,GO:0048666,GO:0048667,GO:0048699,GO:0048729,GO:0048730,GO:0048731,GO:0048812,GO:0048845,GO:0048856,GO:0048858,GO:0048859,GO:0048869,GO:0048870,GO:0050678,GO:0050680,GO:0050767,GO:0050768,GO:0050789,GO:0050793,GO:0050794,GO:0050863,GO:0050865,GO:0050867,GO:0050870,GO:0050896,GO:0050920,GO:0051093,GO:0051094,GO:0051128,GO:0051129,GO:0051147,GO:0051149,GO:0051153,GO:0051155,GO:0051179,GO:0051239,GO:0051240,GO:0051241,GO:0051249,GO:0051251,GO:0051674,GO:0051716,GO:0051960,GO:0051961,GO:0055024,GO:0055025,GO:0060284,GO:0060322,GO:0060429,GO:0060562,GO:0060841,GO:0061053,GO:0061564,GO:0065007,GO:0071704,GO:0071840,GO:0071944,GO:0072001,GO:0072073,GO:0072176,GO:0072178,GO:0072358,GO:0072359,GO:0090130,GO:0090132,GO:0090596,GO:0097458,GO:0097485,GO:0098552,GO:0120025,GO:0120035,GO:0120036,GO:0120039,GO:0140096,GO:1901214,GO:1901216,GO:1901342,GO:1901564,GO:1901861,GO:1901863,GO:1903037,GO:1903039,GO:1903847,GO:1903849,GO:1904018,GO:1905207,GO:1905209,GO:1905651,GO:1905653,GO:2000026,GO:2000725,GO:2000727	#N/A	ko:K05463,ko:K19495	ko04360,map04360	#N/A	#N/A	#N/A	ko00000,ko00001,ko04052,ko04147,ko04516	#N/A	#N/A	#N/A	Metazoa	T	ephrin receptor binding	kingdom	Eukaryota	Unknown	Unknown	Unknown	Unknown	Unknown	Unknown	0	no rank	unclassified	6127	genus	Acropora	-_cellular organisms;d_Eukaryota;-_Opisthokonta;k_Metazoa;-_Eumetazoa;p_Cnidaria;c_Anthozoa;-_Hexacorallia;o_Scleractinia;-_Astrocoeniina;f_Acroporidae;g_Acropora	6127	genus	Acropora	-_cellular organisms;d_Eukaryota;-_Opisthokonta;k_Metazoa;-_Eumetazoa;p_Cnidaria;c_Anthozoa;-_Hexacorallia;o_Scleractinia;-_Astrocoeniina;f_Acroporidae;g_Acropora	LIPO(Sec/SPII)	0.140157	0.000129	0.854971	0.004743	CS pos: 17-18. FQT-CD. Pr: 0.8558	PF00812 10000	OG0001511
Endozoicomonas sp. ISHI1	gnl|X|NGGDMNLC_11	126862	128094	-	NGGDMNLC_01929	Metazoa	EFNB2	GO:0000902,GO:0000904,GO:0001525,GO:0001568,GO:0001654,GO:0001655,GO:0001667,GO:0001756,GO:0001822,GO:0001944,GO:0001945,GO:0002009,GO:0002040,GO:0002042,GO:0002376,GO:0002682,GO:0002684,GO:0002694,GO:0002696,GO:0003002,GO:0003404,GO:0003674,GO:0003824,GO:0004672,GO:0004713,GO:0005102,GO:0005488,GO:0005515,GO:0005575,GO:0005623,GO:0005886,GO:0005887,GO:0006464,GO:0006468,GO:0006793,GO:0006796,GO:0006807,GO:0006928,GO:0006935,GO:0007154,GO:0007155,GO:0007165,GO:0007166,GO:0007167,GO:0007169,GO:0007267,GO:0007275,GO:0007389,GO:0007399,GO:0007409,GO:0007411,GO:0007412,GO:0007417,GO:0007420,GO:0007423,GO:0008037,GO:0008038,GO:0008039,GO:0008150,GO:0008152,GO:0008284,GO:0008285,GO:0008544,GO:0009605,GO:0009653,GO:0009790,GO:0009792,GO:0009887,GO:0009888,GO:0009897,GO:0009952,GO:0009986,GO:0009987,GO:0010631,GO:0010721,GO:0010837,GO:0010839,GO:0010941,GO:0010942,GO:0010975,GO:0010977,GO:0016020,GO:0016021,GO:0016043,GO:0016202,GO:0016301,GO:0016310,GO:0016477,GO:0016740,GO:0016772,GO:0016773,GO:0018108,GO:0018193,GO:0018212,GO:0019538,GO:0021546,GO:0021593,GO:0021594,GO:0021654,GO:0022008,GO:0022407,GO:0022409,GO:0022603,GO:0022610,GO:0023052,GO:0030030,GO:0030154,GO:0030155,GO:0030182,GO:0030424,GO:0030902,GO:0031076,GO:0031175,GO:0031224,GO:0031225,GO:0031226,GO:0031233,GO:0031294,GO:0031295,GO:0031344,GO:0031345,GO:0031362,GO:0032101,GO:0032501,GO:0032502,GO:0032989,GO:0032990,GO:0035239,GO:0035282,GO:0035295,GO:0035474,GO:0035475,GO:0035476,GO:0036211,GO:0040011,GO:0040012,GO:0042127,GO:0042221,GO:0042330,GO:0042995,GO:0043005,GO:0043009,GO:0043010,GO:0043170,GO:0043412,GO:0043534,GO:0043542,GO:0044237,GO:0044238,GO:0044260,GO:0044267,GO:0044425,GO:0044459,GO:0044464,GO:0045595,GO:0045596,GO:0045597,GO:0045664,GO:0045665,GO:0045785,GO:0045844,GO:0046658,GO:0046875,GO:0048013,GO:0048048,GO:0048468,GO:0048513,GO:0048514,GO:0048518,GO:0048519,GO:0048522,GO:0048523,GO:0048562,GO:0048568,GO:0048583,GO:0048592,GO:0048593,GO:0048596,GO:0048598,GO:0048634,GO:0048636,GO:0048646,GO:0048666,GO:0048667,GO:0048699,GO:0048729,GO:0048730,GO:0048731,GO:0048812,GO:0048845,GO:0048856,GO:0048858,GO:0048859,GO:0048869,GO:0048870,GO:0050678,GO:0050680,GO:0050767,GO:0050768,GO:0050789,GO:0050793,GO:0050794,GO:0050863,GO:0050865,GO:0050867,GO:0050870,GO:0050896,GO:0050920,GO:0051093,GO:0051094,GO:0051128,GO:0051129,GO:0051147,GO:0051149,GO:0051153,GO:0051155,GO:0051179,GO:0051239,GO:0051240,GO:0051241,GO:0051249,GO:0051251,GO:0051674,GO:0051716,GO:0051960,GO:0051961,GO:0055024,GO:0055025,GO:0060284,GO:0060322,GO:0060429,GO:0060562,GO:0060841,GO:0061053,GO:0061564,GO:0065007,GO:0071704,GO:0071840,GO:0071944,GO:0072001,GO:0072073,GO:0072176,GO:0072178,GO:0072358,GO:0072359,GO:0090130,GO:0090132,GO:0090596,GO:0097458,GO:0097485,GO:0098552,GO:0120025,GO:0120035,GO:0120036,GO:0120039,GO:0140096,GO:1901214,GO:1901216,GO:1901342,GO:1901564,GO:1901861,GO:1901863,GO:1903037,GO:1903039,GO:1903847,GO:1903849,GO:1904018,GO:1905207,GO:1905209,GO:1905651,GO:1905653,GO:2000026,GO:2000725,GO:2000727	#N/A	ko:K05463,ko:K19495	ko04360,map04360	#N/A	#N/A	#N/A	ko00000,ko00001,ko04052,ko04147,ko04516	#N/A	#N/A	#N/A	Metazoa	T	ephrin receptor binding	kingdom	Eukaryota	Unknown	Unknown	Unknown	Unknown	Unknown	Unknown	0	no rank	unclassified	6127	genus	Acropora	-_cellular organisms;d_Eukaryota;-_Opisthokonta;k_Metazoa;-_Eumetazoa;p_Cnidaria;c_Anthozoa;-_Hexacorallia;o_Scleractinia;-_Astrocoeniina;f_Acroporidae;g_Acropora	6127	genus	Acropora	-_cellular organisms;d_Eukaryota;-_Opisthokonta;k_Metazoa;-_Eumetazoa;p_Cnidaria;c_Anthozoa;-_Hexacorallia;o_Scleractinia;-_Astrocoeniina;f_Acroporidae;g_Acropora	LIPO(Sec/SPII)	0.029352	5.2e-05	0.970116	0.00048	CS pos: 17-18. FQA-CN. Pr: 0.9713	PF00812 10000	OG0001511
Endozoicomonas sp. ISHI1	gnl|X|NGGDMNLC_11	128162	129331	-	NGGDMNLC_01930	Metazoa	EFNB2	GO:0000902,GO:0000904,GO:0001525,GO:0001568,GO:0001654,GO:0001655,GO:0001667,GO:0001756,GO:0001822,GO:0001944,GO:0001945,GO:0002009,GO:0002040,GO:0002042,GO:0002376,GO:0002682,GO:0002684,GO:0002694,GO:0002696,GO:0003002,GO:0003404,GO:0003674,GO:0003824,GO:0004672,GO:0004713,GO:0005102,GO:0005488,GO:0005515,GO:0005575,GO:0005623,GO:0005886,GO:0005887,GO:0006464,GO:0006468,GO:0006793,GO:0006796,GO:0006807,GO:0006928,GO:0006935,GO:0007154,GO:0007155,GO:0007165,GO:0007166,GO:0007167,GO:0007169,GO:0007267,GO:0007275,GO:0007389,GO:0007399,GO:0007409,GO:0007411,GO:0007412,GO:0007417,GO:0007420,GO:0007423,GO:0008037,GO:0008038,GO:0008039,GO:0008150,GO:0008152,GO:0008284,GO:0008285,GO:0008544,GO:0009605,GO:0009653,GO:0009790,GO:0009792,GO:0009887,GO:0009888,GO:0009897,GO:0009952,GO:0009986,GO:0009987,GO:0010631,GO:0010721,GO:0010837,GO:0010839,GO:0010941,GO:0010942,GO:0010975,GO:0010977,GO:0016020,GO:0016021,GO:0016043,GO:0016202,GO:0016301,GO:0016310,GO:0016477,GO:0016740,GO:0016772,GO:0016773,GO:0018108,GO:0018193,GO:0018212,GO:0019538,GO:0021546,GO:0021593,GO:0021594,GO:0021654,GO:0022008,GO:0022407,GO:0022409,GO:0022603,GO:0022610,GO:0023052,GO:0030030,GO:0030154,GO:0030155,GO:0030182,GO:0030424,GO:0030902,GO:0031076,GO:0031175,GO:0031224,GO:0031225,GO:0031226,GO:0031233,GO:0031294,GO:0031295,GO:0031344,GO:0031345,GO:0031362,GO:0032101,GO:0032501,GO:0032502,GO:0032989,GO:0032990,GO:0035239,GO:0035282,GO:0035295,GO:0035474,GO:0035475,GO:0035476,GO:0036211,GO:0040011,GO:0040012,GO:0042127,GO:0042221,GO:0042330,GO:0042995,GO:0043005,GO:0043009,GO:0043010,GO:0043170,GO:0043412,GO:0043534,GO:0043542,GO:0044237,GO:0044238,GO:0044260,GO:0044267,GO:0044425,GO:0044459,GO:0044464,GO:0045595,GO:0045596,GO:0045597,GO:0045664,GO:0045665,GO:0045785,GO:0045844,GO:0046658,GO:0046875,GO:0048013,GO:0048048,GO:0048468,GO:0048513,GO:0048514,GO:0048518,GO:0048519,GO:0048522,GO:0048523,GO:0048562,GO:0048568,GO:0048583,GO:0048592,GO:0048593,GO:0048596,GO:0048598,GO:0048634,GO:0048636,GO:0048646,GO:0048666,GO:0048667,GO:0048699,GO:0048729,GO:0048730,GO:0048731,GO:0048812,GO:0048845,GO:0048856,GO:0048858,GO:0048859,GO:0048869,GO:0048870,GO:0050678,GO:0050680,GO:0050767,GO:0050768,GO:0050789,GO:0050793,GO:0050794,GO:0050863,GO:0050865,GO:0050867,GO:0050870,GO:0050896,GO:0050920,GO:0051093,GO:0051094,GO:0051128,GO:0051129,GO:0051147,GO:0051149,GO:0051153,GO:0051155,GO:0051179,GO:0051239,GO:0051240,GO:0051241,GO:0051249,GO:0051251,GO:0051674,GO:0051716,GO:0051960,GO:0051961,GO:0055024,GO:0055025,GO:0060284,GO:0060322,GO:0060429,GO:0060562,GO:0060841,GO:0061053,GO:0061564,GO:0065007,GO:0071704,GO:0071840,GO:0071944,GO:0072001,GO:0072073,GO:0072176,GO:0072178,GO:0072358,GO:0072359,GO:0090130,GO:0090132,GO:0090596,GO:0097458,GO:0097485,GO:0098552,GO:0120025,GO:0120035,GO:0120036,GO:0120039,GO:0140096,GO:1901214,GO:1901216,GO:1901342,GO:1901564,GO:1901861,GO:1901863,GO:1903037,GO:1903039,GO:1903847,GO:1903849,GO:1904018,GO:1905207,GO:1905209,GO:1905651,GO:1905653,GO:2000026,GO:2000725,GO:2000727	#N/A	ko:K05463,ko:K19495	ko04360,map04360	#N/A	#N/A	#N/A	ko00000,ko00001,ko04052,ko04147,ko04516	#N/A	#N/A	#N/A	Metazoa	T	ephrin receptor binding	kingdom	Eukaryota	Unknown	Unknown	Unknown	Unknown	Unknown	Unknown	0	no rank	unclassified	6127	genus	Acropora	-_cellular organisms;d_Eukaryota;-_Opisthokonta;k_Metazoa;-_Eumetazoa;p_Cnidaria;c_Anthozoa;-_Hexacorallia;o_Scleractinia;-_Astrocoeniina;f_Acroporidae;g_Acropora	6127	genus	Acropora	-_cellular organisms;d_Eukaryota;-_Opisthokonta;k_Metazoa;-_Eumetazoa;p_Cnidaria;c_Anthozoa;-_Hexacorallia;o_Scleractinia;-_Astrocoeniina;f_Acroporidae;g_Acropora	LIPO(Sec/SPII)	0.258106	7.8e-05	0.74039	0.001425	CS pos: 17-18. FQT-CN. Pr: 0.7393	PF00812 10000	OG0001511
Endozoicomonas sp. ISHI1	gnl|X|NGGDMNLC_11	129352	131280	-	NGGDMNLC_01931	Metazoa	EFNB2	GO:0000902,GO:0000904,GO:0001525,GO:0001568,GO:0001654,GO:0001655,GO:0001667,GO:0001756,GO:0001822,GO:0001944,GO:0001945,GO:0002009,GO:0002040,GO:0002042,GO:0002376,GO:0002682,GO:0002684,GO:0002694,GO:0002696,GO:0003002,GO:0003404,GO:0003674,GO:0003824,GO:0004672,GO:0004713,GO:0005102,GO:0005488,GO:0005515,GO:0005575,GO:0005623,GO:0005886,GO:0005887,GO:0006464,GO:0006468,GO:0006793,GO:0006796,GO:0006807,GO:0006928,GO:0006935,GO:0007154,GO:0007155,GO:0007165,GO:0007166,GO:0007167,GO:0007169,GO:0007267,GO:0007275,GO:0007389,GO:0007399,GO:0007409,GO:0007411,GO:0007412,GO:0007417,GO:0007420,GO:0007423,GO:0008037,GO:0008038,GO:0008039,GO:0008150,GO:0008152,GO:0008284,GO:0008285,GO:0008544,GO:0009605,GO:0009653,GO:0009790,GO:0009792,GO:0009887,GO:0009888,GO:0009897,GO:0009952,GO:0009986,GO:0009987,GO:0010631,GO:0010721,GO:0010837,GO:0010839,GO:0010941,GO:0010942,GO:0010975,GO:0010977,GO:0016020,GO:0016021,GO:0016043,GO:0016202,GO:0016301,GO:0016310,GO:0016477,GO:0016740,GO:0016772,GO:0016773,GO:0018108,GO:0018193,GO:0018212,GO:0019538,GO:0021546,GO:0021593,GO:0021594,GO:0021654,GO:0022008,GO:0022407,GO:0022409,GO:0022603,GO:0022610,GO:0023052,GO:0030030,GO:0030154,GO:0030155,GO:0030182,GO:0030424,GO:0030902,GO:0031076,GO:0031175,GO:0031224,GO:0031225,GO:0031226,GO:0031233,GO:0031294,GO:0031295,GO:0031344,GO:0031345,GO:0031362,GO:0032101,GO:0032501,GO:0032502,GO:0032989,GO:0032990,GO:0035239,GO:0035282,GO:0035295,GO:0035474,GO:0035475,GO:0035476,GO:0036211,GO:0040011,GO:0040012,GO:0042127,GO:0042221,GO:0042330,GO:0042995,GO:0043005,GO:0043009,GO:0043010,GO:0043170,GO:0043412,GO:0043534,GO:0043542,GO:0044237,GO:0044238,GO:0044260,GO:0044267,GO:0044425,GO:0044459,GO:0044464,GO:0045595,GO:0045596,GO:0045597,GO:0045664,GO:0045665,GO:0045785,GO:0045844,GO:0046658,GO:0046875,GO:0048013,GO:0048048,GO:0048468,GO:0048513,GO:0048514,GO:0048518,GO:0048519,GO:0048522,GO:0048523,GO:0048562,GO:0048568,GO:0048583,GO:0048592,GO:0048593,GO:0048596,GO:0048598,GO:0048634,GO:0048636,GO:0048646,GO:0048666,GO:0048667,GO:0048699,GO:0048729,GO:0048730,GO:0048731,GO:0048812,GO:0048845,GO:0048856,GO:0048858,GO:0048859,GO:0048869,GO:0048870,GO:0050678,GO:0050680,GO:0050767,GO:0050768,GO:0050789,GO:0050793,GO:0050794,GO:0050863,GO:0050865,GO:0050867,GO:0050870,GO:0050896,GO:0050920,GO:0051093,GO:0051094,GO:0051128,GO:0051129,GO:0051147,GO:0051149,GO:0051153,GO:0051155,GO:0051179,GO:0051239,GO:0051240,GO:0051241,GO:0051249,GO:0051251,GO:0051674,GO:0051716,GO:0051960,GO:0051961,GO:0055024,GO:0055025,GO:0060284,GO:0060322,GO:0060429,GO:0060562,GO:0060841,GO:0061053,GO:0061564,GO:0065007,GO:0071704,GO:0071840,GO:0071944,GO:0072001,GO:0072073,GO:0072176,GO:0072178,GO:0072358,GO:0072359,GO:0090130,GO:0090132,GO:0090596,GO:0097458,GO:0097485,GO:0098552,GO:0120025,GO:0120035,GO:0120036,GO:0120039,GO:0140096,GO:1901214,GO:1901216,GO:1901342,GO:1901564,GO:1901861,GO:1901863,GO:1903037,GO:1903039,GO:1903847,GO:1903849,GO:1904018,GO:1905207,GO:1905209,GO:1905651,GO:1905653,GO:2000026,GO:2000725,GO:2000727	#N/A	ko:K05463,ko:K19495	ko04360,map04360	#N/A	#N/A	#N/A	ko00000,ko00001,ko04052,ko04147,ko04516	#N/A	#N/A	#N/A	Metazoa	T	ephrin receptor binding	kingdom	Eukaryota	Unknown	Unknown	Unknown	Unknown	Unknown	Unknown	6127	genus	Acropora	6127	genus	Acropora	-_cellular organisms;d_Eukaryota;-_Opisthokonta;k_Metazoa;-_Eumetazoa;p_Cnidaria;c_Anthozoa;-_Hexacorallia;o_Scleractinia;-_Astrocoeniina;f_Acroporidae;g_Acropora	6127	genus	Acropora	-_cellular organisms;d_Eukaryota;-_Opisthokonta;k_Metazoa;-_Eumetazoa;p_Cnidaria;c_Anthozoa;-_Hexacorallia;o_Scleractinia;-_Astrocoeniina;f_Acroporidae;g_Acropora	LIPO(Sec/SPII)	0.031414	8.4e-05	0.966394	0.002109	CS pos: 17-18. FQA-CD. Pr: 0.9695	PF00812 10000	OG0001511
Endozoicomonas sp. ISHI1	gnl|X|NGGDMNLC_12	57443	59125	+	NGGDMNLC_02003	Cetartiodactyla	SERPINI2	GO:0003674,GO:0004857,GO:0004866,GO:0004867,GO:0005575,GO:0005576,GO:0005615,GO:0008150,GO:0009892,GO:0010466,GO:0010605,GO:0010951,GO:0019222,GO:0030155,GO:0030162,GO:0030234,GO:0030414,GO:0031323,GO:0031324,GO:0032268,GO:0032269,GO:0043086,GO:0044092,GO:0044421,GO:0045861,GO:0048519,GO:0048523,GO:0050789,GO:0050790,GO:0050794,GO:0051171,GO:0051172,GO:0051246,GO:0051248,GO:0051336,GO:0051346,GO:0052547,GO:0052548,GO:0060255,GO:0061134,GO:0061135,GO:0065007,GO:0065009,GO:0080090,GO:0098772	#N/A	#N/A	#N/A	#N/A	#N/A	#N/A	#N/A	#N/A	#N/A	#N/A	Mammalia	V	Serpin I2	order	Eukaryota	Chordata	Mammalia	Artiodactyla	Unknown	Unknown	Unknown	131567	no rank	cellular organisms	131567	no rank	cellular organisms	-_cellular organisms	33213	clade	Bilateria	-_cellular organisms;d_Eukaryota;-_Opisthokonta;k_Metazoa;-_Eumetazoa;-_Bilateria	SP(Sec/SPI)	0.559461	0.012477	0.143682	0.28438	CS pos: 35-36. LLA-VL. Pr: 0.4877	PF00079 11	OG0015074
Endozoicomonas sp. ISHI1	gnl|X|NGGDMNLC_12	61544	62947	+	NGGDMNLC_02005	Carnivora	SERPINI2	GO:0003674,GO:0004857,GO:0004866,GO:0004867,GO:0005575,GO:0005576,GO:0005615,GO:0008150,GO:0009892,GO:0010466,GO:0010605,GO:0010951,GO:0019222,GO:0030155,GO:0030162,GO:0030234,GO:0030414,GO:0031323,GO:0031324,GO:0032268,GO:0032269,GO:0043086,GO:0044092,GO:0044421,GO:0045861,GO:0048519,GO:0048523,GO:0050789,GO:0050790,GO:0050794,GO:0051171,GO:0051172,GO:0051246,GO:0051248,GO:0051336,GO:0051346,GO:0052547,GO:0052548,GO:0060255,GO:0061134,GO:0061135,GO:0065007,GO:0065009,GO:0080090,GO:0098772	#N/A	#N/A	#N/A	#N/A	#N/A	#N/A	#N/A	#N/A	#N/A	#N/A	Mammalia	V	Serpin peptidase inhibitor, clade I (pancpin), member 2	order	Eukaryota	Chordata	Mammalia	Carnivora	Unknown	Unknown	Unknown	131567	no rank	cellular organisms	131567	no rank	cellular organisms	-_cellular organisms	2759	superkingdom	Eukaryota	-_cellular organisms;d_Eukaryota	OTHER	0.413784	0.006774	0.003078	0.576364	#N/A	PF00079 11	OG0015075
Endozoicomonas sp. ISHI1	gnl|X|NGGDMNLC_14	54919	55491	+	NGGDMNLC_02183	#N/A	#N/A	#N/A	#N/A	#N/A	#N/A	#N/A	#N/A	#N/A	#N/A	#N/A	#N/A	#N/A	#N/A	#N/A	#N/A	#N/A	#N/A	#N/A	#N/A	#N/A	#N/A	#N/A	#N/A	1701104	species	Endozoicomonas acroporae	34765	species	Oikopleura dioica	-_cellular organisms;d_Eukaryota;-_Opisthokonta;k_Metazoa;-_Eumetazoa;-_Bilateria;-_Deuterostomia;p_Chordata;-_Tunicata;c_Appendicularia;o_Copelata;f_Oikopleuridae;g_Oikopleura;s_Oikopleura dioica	34765	species	Oikopleura dioica	-_cellular organisms;d_Eukaryota;-_Opisthokonta;k_Metazoa;-_Eumetazoa;-_Bilateria;-_Deuterostomia;p_Chordata;-_Tunicata;c_Appendicularia;o_Copelata;f_Oikopleuridae;g_Oikopleura;s_Oikopleura dioica	OTHER	0.029549	0.001805	0.008503	0.960143	#N/A	-	OG0000617
Endozoicomonas sp. ISHI1	gnl|X|NGGDMNLC_14	55707	56267	+	NGGDMNLC_02184	#N/A	#N/A	#N/A	#N/A	#N/A	#N/A	#N/A	#N/A	#N/A	#N/A	#N/A	#N/A	#N/A	#N/A	#N/A	#N/A	#N/A	#N/A	#N/A	#N/A	#N/A	#N/A	#N/A	#N/A	1701104	species	Endozoicomonas acroporae	386614	species	Amblyraja radiata	-_cellular organisms;d_Eukaryota;-_Opisthokonta;k_Metazoa;-_Eumetazoa;-_Bilateria;-_Deuterostomia;p_Chordata;-_Craniata;-_Vertebrata;-_Gnathostomata;c_Chondrichthyes;-_Elasmobranchii;-_Batoidea;o_Rajiformes;f_Rajidae;g_Amblyraja;s_Amblyraja radiata	386614	species	Amblyraja radiata	-_cellular organisms;d_Eukaryota;-_Opisthokonta;k_Metazoa;-_Eumetazoa;-_Bilateria;-_Deuterostomia;p_Chordata;-_Craniata;-_Vertebrata;-_Gnathostomata;c_Chondrichthyes;-_Elasmobranchii;-_Batoidea;o_Rajiformes;f_Rajidae;g_Amblyraja;s_Amblyraja radiata	OTHER	0.026839	0.001689	0.00786	0.963612	#N/A	-	OG0000617
Endozoicomonas sp. ISHI1	gnl|X|NGGDMNLC_15	103767	106433	+	NGGDMNLC_02369	Afrotheria	Gm5239	#N/A	#N/A	ko:K02927	ko03010,map03010	M00177,M00179	#N/A	#N/A	br01610,ko00000,ko00001,ko00002,ko03011	#N/A	#N/A	#N/A	Mammalia	J	protein tag	superorder	Eukaryota	Chordata	Mammalia	Unknown	Unknown	Unknown	Unknown	1	no rank	root	1	no rank	root	-_root	2759	superkingdom	Eukaryota	-_cellular organisms;d_Eukaryota	OTHER	0.10077	0.006498	0.00295	0.889782	#N/A	PF00240 10	OG0006593
Endozoicomonas sp. ISHI1	gnl|X|NGGDMNLC_16	19511	19984	-	NGGDMNLC_02399	#N/A	#N/A	#N/A	#N/A	#N/A	#N/A	#N/A	#N/A	#N/A	#N/A	#N/A	#N/A	#N/A	#N/A	#N/A	#N/A	#N/A	#N/A	#N/A	#N/A	#N/A	#N/A	#N/A	#N/A	6237	genus	Caenorhabditis	6237	genus	Caenorhabditis	-_cellular organisms;d_Eukaryota;-_Opisthokonta;k_Metazoa;-_Eumetazoa;-_Bilateria;-_Protostomia;-_Ecdysozoa;p_Nematoda;c_Chromadorea;o_Rhabditida;-_Rhabditina;-_Rhabditomorpha;-_Rhabditoidea;f_Rhabditidae;-_Peloderinae;g_Caenorhabditis	6237	genus	Caenorhabditis	-_cellular organisms;d_Eukaryota;-_Opisthokonta;k_Metazoa;-_Eumetazoa;-_Bilateria;-_Protostomia;-_Ecdysozoa;p_Nematoda;c_Chromadorea;o_Rhabditida;-_Rhabditina;-_Rhabditomorpha;-_Rhabditoidea;f_Rhabditidae;-_Peloderinae;g_Caenorhabditis	OTHER	0.006236	0.002735	0.000857	0.990171	#N/A	PF00646 21	OG0000003
Endozoicomonas sp. ISHI1	gnl|X|NGGDMNLC_18	66101	66505	-	NGGDMNLC_02663	Vibrionales	#N/A	#N/A	3.1.26.4	ko:K03469,ko:K09964	ko03030,map03030	#N/A	#N/A	#N/A	ko00000,ko00001,ko01000,ko03032	#N/A	#N/A	#N/A	Bacteria	S	ACT domain	order	Bacteria	Proteobacteria	Gammaproteobacteria	Vibrionales	Unknown	Unknown	Unknown	1236	class	Gammaproteobacteria	1236	class	Gammaproteobacteria	-_cellular organisms;d_Bacteria;p_Proteobacteria;c_Gammaproteobacteria	4797	genus	Pythium	-_cellular organisms;d_Eukaryota;-_Sar;-_Stramenopiles;p_Oomycota;o_Pythiales;f_Pythiaceae;g_Pythium	OTHER	0.003861	0.004575	0.000547	0.991018	#N/A	PF10000 7	OG0004129
Endozoicomonas sp. ISHI1	gnl|X|NGGDMNLC_19	50	3604	+	NGGDMNLC_02710	Eukaryota	#N/A	GO:0000151,GO:0000731,GO:0002039,GO:0002831,GO:0002832,GO:0003674,GO:0003824,GO:0004842,GO:0005102,GO:0005488,GO:0005515,GO:0005575,GO:0005622,GO:0005623,GO:0005634,GO:0005654,GO:0005737,GO:0005829,GO:0006139,GO:0006259,GO:0006281,GO:0006301,GO:0006464,GO:0006508,GO:0006511,GO:0006725,GO:0006807,GO:0006950,GO:0006974,GO:0008134,GO:0008150,GO:0008152,GO:0008270,GO:0009056,GO:0009057,GO:0009058,GO:0009059,GO:0009893,GO:0009894,GO:0009896,GO:0009987,GO:0010119,GO:0010604,GO:0016567,GO:0016604,GO:0016607,GO:0016740,GO:0018130,GO:0019222,GO:0019438,GO:0019538,GO:0019787,GO:0019941,GO:0019985,GO:0030162,GO:0030163,GO:0031323,GO:0031325,GO:0031329,GO:0031331,GO:0031347,GO:0031348,GO:0031396,GO:0031398,GO:0031399,GO:0031401,GO:0031974,GO:0031981,GO:0032101,GO:0032102,GO:0032268,GO:0032270,GO:0032434,GO:0032436,GO:0032446,GO:0032991,GO:0033554,GO:0034641,GO:0034645,GO:0034654,GO:0036211,GO:0042176,GO:0042802,GO:0042803,GO:0043167,GO:0043169,GO:0043170,GO:0043226,GO:0043227,GO:0043229,GO:0043231,GO:0043233,GO:0043412,GO:0043632,GO:0043900,GO:0043901,GO:0044237,GO:0044238,GO:0044248,GO:0044249,GO:0044257,GO:0044260,GO:0044265,GO:0044267,GO:0044271,GO:0044422,GO:0044424,GO:0044428,GO:0044444,GO:0044446,GO:0044451,GO:0044464,GO:0045732,GO:0045862,GO:0046483,GO:0046872,GO:0046914,GO:0046983,GO:0048518,GO:0048519,GO:0048522,GO:0048583,GO:0048585,GO:0050789,GO:0050794,GO:0050896,GO:0051171,GO:0051173,GO:0051246,GO:0051247,GO:0051603,GO:0051716,GO:0051865,GO:0060255,GO:0061136,GO:0065007,GO:0070013,GO:0070647,GO:0070987,GO:0071704,GO:0071897,GO:0080090,GO:0080134,GO:0090304,GO:0140096,GO:1900424,GO:1900425,GO:1901360,GO:1901362,GO:1901483,GO:1901485,GO:1901564,GO:1901565,GO:1901575,GO:1901576,GO:1901800,GO:1902456,GO:1902494,GO:1903050,GO:1903052,GO:1903320,GO:1903322,GO:1903362,GO:1903364,GO:1990234,GO:2000058,GO:2000060	2.3.2.27	ko:K10144	ko04115,ko04120,ko05162,map04115,map04120,map05162	#N/A	#N/A	#N/A	ko00000,ko00001,ko01000,ko04121	#N/A	#N/A	#N/A	Eukaryota	S	zinc ion binding	superkingdom	Eukaryota	Unknown	Unknown	Unknown	Unknown	Unknown	Unknown	0	no rank	unclassified	6101	class	Anthozoa	-_cellular organisms;d_Eukaryota;-_Opisthokonta;k_Metazoa;-_Eumetazoa;p_Cnidaria;c_Anthozoa	6101	class	Anthozoa	-_cellular organisms;d_Eukaryota;-_Opisthokonta;k_Metazoa;-_Eumetazoa;p_Cnidaria;c_Anthozoa	OTHER	0.040669	0.010647	0.004518	0.944166	#N/A	PF13639 10;PF05495 4	OG0000405
Endozoicomonas sp. ISHI1	gnl|X|NGGDMNLC_19	3884	7393	+	NGGDMNLC_02711	Eukaryota	#N/A	GO:0000151,GO:0000731,GO:0002039,GO:0002831,GO:0002832,GO:0003674,GO:0003824,GO:0004842,GO:0005102,GO:0005488,GO:0005515,GO:0005575,GO:0005622,GO:0005623,GO:0005634,GO:0005654,GO:0005737,GO:0005829,GO:0006139,GO:0006259,GO:0006281,GO:0006301,GO:0006464,GO:0006508,GO:0006511,GO:0006725,GO:0006807,GO:0006950,GO:0006974,GO:0008134,GO:0008150,GO:0008152,GO:0008270,GO:0009056,GO:0009057,GO:0009058,GO:0009059,GO:0009893,GO:0009894,GO:0009896,GO:0009987,GO:0010119,GO:0010604,GO:0016567,GO:0016604,GO:0016607,GO:0016740,GO:0018130,GO:0019222,GO:0019438,GO:0019538,GO:0019787,GO:0019941,GO:0019985,GO:0030162,GO:0030163,GO:0031323,GO:0031325,GO:0031329,GO:0031331,GO:0031347,GO:0031348,GO:0031396,GO:0031398,GO:0031399,GO:0031401,GO:0031974,GO:0031981,GO:0032101,GO:0032102,GO:0032268,GO:0032270,GO:0032434,GO:0032436,GO:0032446,GO:0032991,GO:0033554,GO:0034641,GO:0034645,GO:0034654,GO:0036211,GO:0042176,GO:0042802,GO:0042803,GO:0043167,GO:0043169,GO:0043170,GO:0043226,GO:0043227,GO:0043229,GO:0043231,GO:0043233,GO:0043412,GO:0043632,GO:0043900,GO:0043901,GO:0044237,GO:0044238,GO:0044248,GO:0044249,GO:0044257,GO:0044260,GO:0044265,GO:0044267,GO:0044271,GO:0044422,GO:0044424,GO:0044428,GO:0044444,GO:0044446,GO:0044451,GO:0044464,GO:0045732,GO:0045862,GO:0046483,GO:0046872,GO:0046914,GO:0046983,GO:0048518,GO:0048519,GO:0048522,GO:0048583,GO:0048585,GO:0050789,GO:0050794,GO:0050896,GO:0051171,GO:0051173,GO:0051246,GO:0051247,GO:0051603,GO:0051716,GO:0051865,GO:0060255,GO:0061136,GO:0065007,GO:0070013,GO:0070647,GO:0070987,GO:0071704,GO:0071897,GO:0080090,GO:0080134,GO:0090304,GO:0140096,GO:1900424,GO:1900425,GO:1901360,GO:1901362,GO:1901483,GO:1901485,GO:1901564,GO:1901565,GO:1901575,GO:1901576,GO:1901800,GO:1902456,GO:1902494,GO:1903050,GO:1903052,GO:1903320,GO:1903322,GO:1903362,GO:1903364,GO:1990234,GO:2000058,GO:2000060	2.3.2.27	ko:K10144	ko04115,ko04120,ko05162,map04115,map04120,map05162	#N/A	#N/A	#N/A	ko00000,ko00001,ko01000,ko04121	#N/A	#N/A	#N/A	Eukaryota	S	zinc ion binding	superkingdom	Eukaryota	Unknown	Unknown	Unknown	Unknown	Unknown	Unknown	6102	subclass	Hexacorallia	6102	subclass	Hexacorallia	-_cellular organisms;d_Eukaryota;-_Opisthokonta;k_Metazoa;-_Eumetazoa;p_Cnidaria;c_Anthozoa;-_Hexacorallia	6102	subclass	Hexacorallia	-_cellular organisms;d_Eukaryota;-_Opisthokonta;k_Metazoa;-_Eumetazoa;p_Cnidaria;c_Anthozoa;-_Hexacorallia	SP(Sec/SPI)	0.714369	0.000556	0.131878	0.153197	CS pos: 25-26. CHS-ST. Pr: 0.6548	PF05495 4	OG0000405
Endozoicomonas sp. ISHI1	gnl|X|NGGDMNLC_19	14259	14957	-	NGGDMNLC_02720	#N/A	#N/A	#N/A	#N/A	#N/A	#N/A	#N/A	#N/A	#N/A	#N/A	#N/A	#N/A	#N/A	#N/A	#N/A	#N/A	#N/A	#N/A	#N/A	#N/A	#N/A	#N/A	#N/A	#N/A	33317	clade	Protostomia	33317	clade	Protostomia	-_cellular organisms;d_Eukaryota;-_Opisthokonta;k_Metazoa;-_Eumetazoa;-_Bilateria;-_Protostomia	33317	clade	Protostomia	-_cellular organisms;d_Eukaryota;-_Opisthokonta;k_Metazoa;-_Eumetazoa;-_Bilateria;-_Protostomia	SP(Sec/SPI)	0.771034	0.000364	0.207375	0.021227	CS pos: 23-24. SYG-SQ. Pr: 0.6292	PF13639 10	OG0006380
Endozoicomonas sp. ISHI1	gnl|X|NGGDMNLC_19	20395	21891	-	NGGDMNLC_02726	#N/A	#N/A	#N/A	#N/A	#N/A	#N/A	#N/A	#N/A	#N/A	#N/A	#N/A	#N/A	#N/A	#N/A	#N/A	#N/A	#N/A	#N/A	#N/A	#N/A	#N/A	#N/A	#N/A	#N/A	1027273	species	Endozoicomonas montiporae	7950	species	Clupea harengus	-_cellular organisms;d_Eukaryota;-_Opisthokonta;k_Metazoa;-_Eumetazoa;-_Bilateria;-_Deuterostomia;p_Chordata;-_Craniata;-_Vertebrata;-_Gnathostomata;-_Teleostomi;-_Euteleostomi;-_Actinopterygii;c_Actinopteri;-_Neopterygii;-_Teleostei;-_Osteoglossocephalai;-_Clupeocephala;-_Otomorpha;-_Clupei;o_Clupeiformes;-_Clupeoidei;f_Clupeidae;-_Clupeinae;g_Clupea;s_Clupea harengus	7950	species	Clupea harengus	-_cellular organisms;d_Eukaryota;-_Opisthokonta;k_Metazoa;-_Eumetazoa;-_Bilateria;-_Deuterostomia;p_Chordata;-_Craniata;-_Vertebrata;-_Gnathostomata;-_Teleostomi;-_Euteleostomi;-_Actinopterygii;c_Actinopteri;-_Neopterygii;-_Teleostei;-_Osteoglossocephalai;-_Clupeocephala;-_Otomorpha;-_Clupei;o_Clupeiformes;-_Clupeoidei;f_Clupeidae;-_Clupeinae;g_Clupea;s_Clupea harengus	OTHER	0.005517	0.000824	0.001302	0.992356	#N/A	-	OG0000223
Endozoicomonas sp. ISHI1	gnl|X|NGGDMNLC_19	22039	24207	-	NGGDMNLC_02727	#N/A	#N/A	#N/A	#N/A	#N/A	#N/A	#N/A	#N/A	#N/A	#N/A	#N/A	#N/A	#N/A	#N/A	#N/A	#N/A	#N/A	#N/A	#N/A	#N/A	#N/A	#N/A	#N/A	#N/A	1027273	species	Endozoicomonas montiporae	33213	clade	Bilateria	-_cellular organisms;d_Eukaryota;-_Opisthokonta;k_Metazoa;-_Eumetazoa;-_Bilateria	33213	clade	Bilateria	-_cellular organisms;d_Eukaryota;-_Opisthokonta;k_Metazoa;-_Eumetazoa;-_Bilateria	OTHER	0.139633	0.018548	0.027103	0.814717	#N/A	-	OG0000223
Endozoicomonas sp. ISHI1	gnl|X|NGGDMNLC_19	27856	29532	-	NGGDMNLC_02730	#N/A	#N/A	#N/A	#N/A	#N/A	#N/A	#N/A	#N/A	#N/A	#N/A	#N/A	#N/A	#N/A	#N/A	#N/A	#N/A	#N/A	#N/A	#N/A	#N/A	#N/A	#N/A	#N/A	#N/A	1027273	species	Endozoicomonas montiporae	33213	clade	Bilateria	-_cellular organisms;d_Eukaryota;-_Opisthokonta;k_Metazoa;-_Eumetazoa;-_Bilateria	33213	clade	Bilateria	-_cellular organisms;d_Eukaryota;-_Opisthokonta;k_Metazoa;-_Eumetazoa;-_Bilateria	SP(Sec/SPI)	0.614201	0.002928	0.24195	0.14092	CS pos: 37-38. CQA-EP. Pr: 0.5885	-	OG0000223
Endozoicomonas sp. ISHI1	gnl|X|NGGDMNLC_19	33091	34677	-	NGGDMNLC_02733	#N/A	#N/A	#N/A	#N/A	#N/A	#N/A	#N/A	#N/A	#N/A	#N/A	#N/A	#N/A	#N/A	#N/A	#N/A	#N/A	#N/A	#N/A	#N/A	#N/A	#N/A	#N/A	#N/A	#N/A	1027273	species	Endozoicomonas montiporae	7396	species	Glossina fuscipes	-_cellular organisms;d_Eukaryota;-_Opisthokonta;k_Metazoa;-_Eumetazoa;-_Bilateria;-_Protostomia;-_Ecdysozoa;-_Panarthropoda;p_Arthropoda;-_Mandibulata;-_Pancrustacea;-_Hexapoda;c_Insecta;-_Dicondylia;-_Pterygota;-_Neoptera;-_Endopterygota;o_Diptera;-_Brachycera;-_Muscomorpha;-_Eremoneura;-_Cyclorrhapha;-_Schizophora;-_Calyptratae;-_Hippoboscoidea;f_Glossinidae;g_Glossina;-_Nemorhina;s_Glossina fuscipes	7396	species	Glossina fuscipes	-_cellular organisms;d_Eukaryota;-_Opisthokonta;k_Metazoa;-_Eumetazoa;-_Bilateria;-_Protostomia;-_Ecdysozoa;-_Panarthropoda;p_Arthropoda;-_Mandibulata;-_Pancrustacea;-_Hexapoda;c_Insecta;-_Dicondylia;-_Pterygota;-_Neoptera;-_Endopterygota;o_Diptera;-_Brachycera;-_Muscomorpha;-_Eremoneura;-_Cyclorrhapha;-_Schizophora;-_Calyptratae;-_Hippoboscoidea;f_Glossinidae;g_Glossina;-_Nemorhina;s_Glossina fuscipes	OTHER	0.008602	0.000886	0.001285	0.989227	#N/A	-	OG0000223
Endozoicomonas sp. ISHI1	gnl|X|NGGDMNLC_19	34894	36597	-	NGGDMNLC_02734	#N/A	#N/A	#N/A	#N/A	#N/A	#N/A	#N/A	#N/A	#N/A	#N/A	#N/A	#N/A	#N/A	#N/A	#N/A	#N/A	#N/A	#N/A	#N/A	#N/A	#N/A	#N/A	#N/A	#N/A	1027273	species	Endozoicomonas montiporae	37570	superfamily	Noctuoidea	-_cellular organisms;d_Eukaryota;-_Opisthokonta;k_Metazoa;-_Eumetazoa;-_Bilateria;-_Protostomia;-_Ecdysozoa;-_Panarthropoda;p_Arthropoda;-_Mandibulata;-_Pancrustacea;-_Hexapoda;c_Insecta;-_Dicondylia;-_Pterygota;-_Neoptera;-_Endopterygota;-_Amphiesmenoptera;o_Lepidoptera;-_Glossata;-_Neolepidoptera;-_Heteroneura;-_Ditrysia;-_Obtectomera;-_Noctuoidea	37570	superfamily	Noctuoidea	-_cellular organisms;d_Eukaryota;-_Opisthokonta;k_Metazoa;-_Eumetazoa;-_Bilateria;-_Protostomia;-_Ecdysozoa;-_Panarthropoda;p_Arthropoda;-_Mandibulata;-_Pancrustacea;-_Hexapoda;c_Insecta;-_Dicondylia;-_Pterygota;-_Neoptera;-_Endopterygota;-_Amphiesmenoptera;o_Lepidoptera;-_Glossata;-_Neolepidoptera;-_Heteroneura;-_Ditrysia;-_Obtectomera;-_Noctuoidea	OTHER	0.314618	0.001699	0.029774	0.653908	#N/A	-	OG0000223
Endozoicomonas sp. ISHI1	gnl|X|NGGDMNLC_19	40250	42082	-	NGGDMNLC_02737	#N/A	#N/A	#N/A	#N/A	#N/A	#N/A	#N/A	#N/A	#N/A	#N/A	#N/A	#N/A	#N/A	#N/A	#N/A	#N/A	#N/A	#N/A	#N/A	#N/A	#N/A	#N/A	#N/A	#N/A	1027273	species	Endozoicomonas montiporae	33392	cohort	Endopterygota	-_cellular organisms;d_Eukaryota;-_Opisthokonta;k_Metazoa;-_Eumetazoa;-_Bilateria;-_Protostomia;-_Ecdysozoa;-_Panarthropoda;p_Arthropoda;-_Mandibulata;-_Pancrustacea;-_Hexapoda;c_Insecta;-_Dicondylia;-_Pterygota;-_Neoptera;-_Endopterygota	33213	clade	Bilateria	-_cellular organisms;d_Eukaryota;-_Opisthokonta;k_Metazoa;-_Eumetazoa;-_Bilateria	LIPO(Sec/SPII)	0.250757	0.000842	0.458068	0.290333	CS pos: 9-10. SVA-CQ. Pr: 0.4548	-	OG0000223
Endozoicomonas sp. ISHI1	gnl|X|NGGDMNLC_19	42188	43903	-	NGGDMNLC_02738	#N/A	#N/A	#N/A	#N/A	#N/A	#N/A	#N/A	#N/A	#N/A	#N/A	#N/A	#N/A	#N/A	#N/A	#N/A	#N/A	#N/A	#N/A	#N/A	#N/A	#N/A	#N/A	#N/A	#N/A	1027273	species	Endozoicomonas montiporae	33213	clade	Bilateria	-_cellular organisms;d_Eukaryota;-_Opisthokonta;k_Metazoa;-_Eumetazoa;-_Bilateria	33213	clade	Bilateria	-_cellular organisms;d_Eukaryota;-_Opisthokonta;k_Metazoa;-_Eumetazoa;-_Bilateria	OTHER	0.397922	0.001327	0.074118	0.526633	#N/A	-	OG0000223
Endozoicomonas sp. ISHI1	gnl|X|NGGDMNLC_19	49809	51065	+	NGGDMNLC_02745	Arthropoda	#N/A	#N/A	#N/A	#N/A	#N/A	#N/A	#N/A	#N/A	#N/A	#N/A	#N/A	#N/A	Arthropoda	V	SERine Proteinase INhibitors	phylum	Eukaryota	Arthropoda	Unknown	Unknown	Unknown	Unknown	Unknown	1701104	species	Endozoicomonas acroporae	1	no rank	root	-_root	7147	order	Diptera	-_cellular organisms;d_Eukaryota;-_Opisthokonta;k_Metazoa;-_Eumetazoa;-_Bilateria;-_Protostomia;-_Ecdysozoa;-_Panarthropoda;p_Arthropoda;-_Mandibulata;-_Pancrustacea;-_Hexapoda;c_Insecta;-_Dicondylia;-_Pterygota;-_Neoptera;-_Endopterygota;o_Diptera	OTHER	0.039105	0.018785	0.002882	0.939228	#N/A	PF00079 11	OG0002432
Endozoicomonas sp. ISHI1	gnl|X|NGGDMNLC_19	69625	70341	+	NGGDMNLC_02760	Tremellales	#N/A	#N/A	2.3.2.27	ko:K11982	#N/A	#N/A	#N/A	#N/A	ko00000,ko01000,ko04121,ko04131	#N/A	#N/A	#N/A	Fungi	O	RING-like zinc finger	order	Eukaryota	Basidiomycota	Tremellomycetes	Tremellales	Unknown	Unknown	Unknown	2759	superkingdom	Eukaryota	2759	superkingdom	Eukaryota	-_cellular organisms;d_Eukaryota	2759	superkingdom	Eukaryota	-_cellular organisms;d_Eukaryota	OTHER	0.022709	0.005301	0.002411	0.969579	#N/A	PF13639 10	OG0000188
Endozoicomonas sp. ISHI1	gnl|X|NGGDMNLC_19	100290	101555	+	NGGDMNLC_02788	#N/A	#N/A	#N/A	#N/A	#N/A	#N/A	#N/A	#N/A	#N/A	#N/A	#N/A	#N/A	#N/A	#N/A	#N/A	#N/A	#N/A	#N/A	#N/A	#N/A	#N/A	#N/A	#N/A	#N/A	1027273	species	Endozoicomonas montiporae	294128	species	Hyalella azteca	-_cellular organisms;d_Eukaryota;-_Opisthokonta;k_Metazoa;-_Eumetazoa;-_Bilateria;-_Protostomia;-_Ecdysozoa;-_Panarthropoda;p_Arthropoda;-_Mandibulata;-_Pancrustacea;-_Crustacea;-_Multicrustacea;c_Malacostraca;-_Eumalacostraca;-_Peracarida;o_Amphipoda;-_Senticaudata;-_Talitrida;-_Talitroidea;f_Hyalellidae;g_Hyalella;s_Hyalella azteca	294128	species	Hyalella azteca	-_cellular organisms;d_Eukaryota;-_Opisthokonta;k_Metazoa;-_Eumetazoa;-_Bilateria;-_Protostomia;-_Ecdysozoa;-_Panarthropoda;p_Arthropoda;-_Mandibulata;-_Pancrustacea;-_Crustacea;-_Multicrustacea;c_Malacostraca;-_Eumalacostraca;-_Peracarida;o_Amphipoda;-_Senticaudata;-_Talitrida;-_Talitroidea;f_Hyalellidae;g_Hyalella;s_Hyalella azteca	OTHER	0.057713	0.040522	0.013793	0.887972	#N/A	PF13912 60	OG0015107
Endozoicomonas sp. ISHI1	gnl|X|NGGDMNLC_21	27635	28591	-	NGGDMNLC_02894	Kinetoplastida	PSMD4	GO:0000003,GO:0000070,GO:0000278,GO:0000280,GO:0000502,GO:0000819,GO:0003674,GO:0005198,GO:0005488,GO:0005515,GO:0005575,GO:0005622,GO:0005623,GO:0005634,GO:0005654,GO:0005737,GO:0005829,GO:0005838,GO:0006464,GO:0006508,GO:0006511,GO:0006807,GO:0006996,GO:0007049,GO:0007059,GO:0007088,GO:0007276,GO:0007283,GO:0007346,GO:0008134,GO:0008150,GO:0008152,GO:0008270,GO:0008540,GO:0008541,GO:0009056,GO:0009057,GO:0009896,GO:0009987,GO:0010498,GO:0010564,GO:0010638,GO:0010965,GO:0016043,GO:0016579,GO:0019538,GO:0019899,GO:0019941,GO:0019953,GO:0022402,GO:0022414,GO:0022607,GO:0022624,GO:0030071,GO:0030163,GO:0031331,GO:0031593,GO:0031624,GO:0031974,GO:0031981,GO:0032182,GO:0032270,GO:0032436,GO:0032501,GO:0032504,GO:0032991,GO:0033043,GO:0033044,GO:0033045,GO:0033047,GO:0034622,GO:0036211,GO:0036435,GO:0042802,GO:0043130,GO:0043161,GO:0043167,GO:0043169,GO:0043170,GO:0043226,GO:0043227,GO:0043229,GO:0043231,GO:0043233,GO:0043248,GO:0043412,GO:0043632,GO:0043687,GO:0043933,GO:0044085,GO:0044237,GO:0044238,GO:0044248,GO:0044257,GO:0044260,GO:0044265,GO:0044267,GO:0044390,GO:0044422,GO:0044424,GO:0044428,GO:0044444,GO:0044446,GO:0044464,GO:0044703,GO:0045732,GO:0045787,GO:0045840,GO:0045842,GO:0045862,GO:0045931,GO:0046872,GO:0046914,GO:0048232,GO:0048285,GO:0048518,GO:0048522,GO:0048609,GO:0050789,GO:0050794,GO:0051128,GO:0051130,GO:0051247,GO:0051276,GO:0051603,GO:0051704,GO:0051726,GO:0051781,GO:0051783,GO:0051785,GO:0051983,GO:0051984,GO:0062033,GO:0065003,GO:0065007,GO:0070013,GO:0070646,GO:0070647,GO:0071704,GO:0071840,GO:0090068,GO:0098813,GO:0140014,GO:0140030,GO:1901564,GO:1901565,GO:1901575,GO:1901800,GO:1901970,GO:1901987,GO:1901989,GO:1901990,GO:1901992,GO:1902099,GO:1902101,GO:1902494,GO:1903047,GO:1903052,GO:1903364,GO:1905368,GO:1905369,GO:1905818,GO:1905820,GO:2001252	2.7.1.68	ko:K00889,ko:K03029	ko00562,ko01100,ko03050,ko04011,ko04070,ko04072,ko04139,ko04144,ko04666,ko04810,ko05169,ko05231,map00562,map01100,map03050,map04011,map04070,map04072,map04139,map04144,map04666,map04810,map05169,map05231	M00130,M00341	R03469	RC00002,RC00078	ko00000,ko00001,ko00002,ko01000,ko03051,ko04131	#N/A	#N/A	#N/A	Eukaryota	O	Proteasome regulatory non-ATP-ase subunit	order	Eukaryota	Euglenozoa	Unknown	Kinetoplastida	Unknown	Unknown	Unknown	1	no rank	root	2759	superkingdom	Eukaryota	-_cellular organisms;d_Eukaryota	2759	superkingdom	Eukaryota	-_cellular organisms;d_Eukaryota	SP(Sec/SPI)	0.836243	0.003844	0.041716	0.118197	CS pos: 19-20. VLA-LT. Pr: 0.7912	PF13519 5	OG0006674
Endozoicomonas sp. ISHI1	gnl|X|NGGDMNLC_21	46918	48279	-	NGGDMNLC_02915	Metazoa	#N/A	#N/A	2.1.1.43	ko:K11428	ko00310,map00310	#N/A	R03875,R03938,R04866,R04867	RC00003,RC00060,RC00181,RC00496	ko00000,ko00001,ko01000,ko03036	#N/A	#N/A	#N/A	Metazoa	J	histone H4-K20 monomethylation	kingdom	Eukaryota	Unknown	Unknown	Unknown	Unknown	Unknown	Unknown	1701104	species	Endozoicomonas acroporae	2	superkingdom	Bacteria	-_cellular organisms;d_Bacteria	2759	superkingdom	Eukaryota	-_cellular organisms;d_Eukaryota	OTHER	0.02059	0.005447	0.006223	0.96774	#N/A	PF00856 9	OG0002314
Endozoicomonas sp. ISHI1	gnl|X|NGGDMNLC_21	73808	75391	-	NGGDMNLC_02934	Haemosporida	#N/A	#N/A	#N/A	#N/A	#N/A	#N/A	#N/A	#N/A	#N/A	#N/A	#N/A	#N/A	Apicomplexa	#N/A	#N/A	order	Eukaryota	Apicomplexa	Aconoidasida	Haemosporida	Unknown	Unknown	Unknown	305899	genus	Endozoicomonas	2	superkingdom	Bacteria	-_cellular organisms;d_Bacteria	0	no rank	unclassified	#N/A	OTHER	0.086573	0.067575	0.020704	0.825148	#N/A	-	OG0003093
Endozoicomonas sp. ISHI1	gnl|X|NGGDMNLC_22	1254	2411	-	NGGDMNLC_02961	Metazoa	EFNB2	GO:0000902,GO:0000904,GO:0001525,GO:0001568,GO:0001654,GO:0001655,GO:0001667,GO:0001756,GO:0001822,GO:0001944,GO:0001945,GO:0002009,GO:0002040,GO:0002042,GO:0002376,GO:0002682,GO:0002684,GO:0002694,GO:0002696,GO:0003002,GO:0003404,GO:0003674,GO:0003824,GO:0004672,GO:0004713,GO:0005102,GO:0005488,GO:0005515,GO:0005575,GO:0005623,GO:0005886,GO:0005887,GO:0006464,GO:0006468,GO:0006793,GO:0006796,GO:0006807,GO:0006928,GO:0006935,GO:0007154,GO:0007155,GO:0007165,GO:0007166,GO:0007167,GO:0007169,GO:0007267,GO:0007275,GO:0007389,GO:0007399,GO:0007409,GO:0007411,GO:0007412,GO:0007417,GO:0007420,GO:0007423,GO:0008037,GO:0008038,GO:0008039,GO:0008150,GO:0008152,GO:0008284,GO:0008285,GO:0008544,GO:0009605,GO:0009653,GO:0009790,GO:0009792,GO:0009887,GO:0009888,GO:0009897,GO:0009952,GO:0009986,GO:0009987,GO:0010631,GO:0010721,GO:0010837,GO:0010839,GO:0010941,GO:0010942,GO:0010975,GO:0010977,GO:0016020,GO:0016021,GO:0016043,GO:0016202,GO:0016301,GO:0016310,GO:0016477,GO:0016740,GO:0016772,GO:0016773,GO:0018108,GO:0018193,GO:0018212,GO:0019538,GO:0021546,GO:0021593,GO:0021594,GO:0021654,GO:0022008,GO:0022407,GO:0022409,GO:0022603,GO:0022610,GO:0023052,GO:0030030,GO:0030154,GO:0030155,GO:0030182,GO:0030424,GO:0030902,GO:0031076,GO:0031175,GO:0031224,GO:0031225,GO:0031226,GO:0031233,GO:0031294,GO:0031295,GO:0031344,GO:0031345,GO:0031362,GO:0032101,GO:0032501,GO:0032502,GO:0032989,GO:0032990,GO:0035239,GO:0035282,GO:0035295,GO:0035474,GO:0035475,GO:0035476,GO:0036211,GO:0040011,GO:0040012,GO:0042127,GO:0042221,GO:0042330,GO:0042995,GO:0043005,GO:0043009,GO:0043010,GO:0043170,GO:0043412,GO:0043534,GO:0043542,GO:0044237,GO:0044238,GO:0044260,GO:0044267,GO:0044425,GO:0044459,GO:0044464,GO:0045595,GO:0045596,GO:0045597,GO:0045664,GO:0045665,GO:0045785,GO:0045844,GO:0046658,GO:0046875,GO:0048013,GO:0048048,GO:0048468,GO:0048513,GO:0048514,GO:0048518,GO:0048519,GO:0048522,GO:0048523,GO:0048562,GO:0048568,GO:0048583,GO:0048592,GO:0048593,GO:0048596,GO:0048598,GO:0048634,GO:0048636,GO:0048646,GO:0048666,GO:0048667,GO:0048699,GO:0048729,GO:0048730,GO:0048731,GO:0048812,GO:0048845,GO:0048856,GO:0048858,GO:0048859,GO:0048869,GO:0048870,GO:0050678,GO:0050680,GO:0050767,GO:0050768,GO:0050789,GO:0050793,GO:0050794,GO:0050863,GO:0050865,GO:0050867,GO:0050870,GO:0050896,GO:0050920,GO:0051093,GO:0051094,GO:0051128,GO:0051129,GO:0051147,GO:0051149,GO:0051153,GO:0051155,GO:0051179,GO:0051239,GO:0051240,GO:0051241,GO:0051249,GO:0051251,GO:0051674,GO:0051716,GO:0051960,GO:0051961,GO:0055024,GO:0055025,GO:0060284,GO:0060322,GO:0060429,GO:0060562,GO:0060841,GO:0061053,GO:0061564,GO:0065007,GO:0071704,GO:0071840,GO:0071944,GO:0072001,GO:0072073,GO:0072176,GO:0072178,GO:0072358,GO:0072359,GO:0090130,GO:0090132,GO:0090596,GO:0097458,GO:0097485,GO:0098552,GO:0120025,GO:0120035,GO:0120036,GO:0120039,GO:0140096,GO:1901214,GO:1901216,GO:1901342,GO:1901564,GO:1901861,GO:1901863,GO:1903037,GO:1903039,GO:1903847,GO:1903849,GO:1904018,GO:1905207,GO:1905209,GO:1905651,GO:1905653,GO:2000026,GO:2000725,GO:2000727	#N/A	ko:K05463,ko:K19495	ko04360,map04360	#N/A	#N/A	#N/A	ko00000,ko00001,ko04052,ko04147,ko04516	#N/A	#N/A	#N/A	Metazoa	T	ephrin receptor binding	kingdom	Eukaryota	Unknown	Unknown	Unknown	Unknown	Unknown	Unknown	1027273	species	Endozoicomonas montiporae	6127	genus	Acropora	-_cellular organisms;d_Eukaryota;-_Opisthokonta;k_Metazoa;-_Eumetazoa;p_Cnidaria;c_Anthozoa;-_Hexacorallia;o_Scleractinia;-_Astrocoeniina;f_Acroporidae;g_Acropora	6127	genus	Acropora	-_cellular organisms;d_Eukaryota;-_Opisthokonta;k_Metazoa;-_Eumetazoa;p_Cnidaria;c_Anthozoa;-_Hexacorallia;o_Scleractinia;-_Astrocoeniina;f_Acroporidae;g_Acropora	SP(Sec/SPI)	0.876712	0.00069	0.033946	0.088652	CS pos: 20-21. CYA-VE. Pr: 0.8679	PF00812 10000	OG0001511
Endozoicomonas sp. ISHI1	gnl|X|NGGDMNLC_22	45167	46069	-	NGGDMNLC_02970	#N/A	#N/A	#N/A	#N/A	#N/A	#N/A	#N/A	#N/A	#N/A	#N/A	#N/A	#N/A	#N/A	#N/A	#N/A	#N/A	#N/A	#N/A	#N/A	#N/A	#N/A	#N/A	#N/A	#N/A	5125	order	Hypocreales	5125	order	Hypocreales	-_cellular organisms;d_Eukaryota;-_Opisthokonta;k_Fungi;-_Dikarya;p_Ascomycota;-_saccharomyceta;-_Pezizomycotina;-_leotiomyceta;-_sordariomyceta;c_Sordariomycetes;-_Hypocreomycetidae;o_Hypocreales	5125	order	Hypocreales	-_cellular organisms;d_Eukaryota;-_Opisthokonta;k_Fungi;-_Dikarya;p_Ascomycota;-_saccharomyceta;-_Pezizomycotina;-_leotiomyceta;-_sordariomyceta;c_Sordariomycetes;-_Hypocreomycetidae;o_Hypocreales	OTHER	0.018834	0.021341	0.003689	0.956137	#N/A	-	OG0006763
Endozoicomonas sp. ISHI1	gnl|X|NGGDMNLC_22	85815	86291	+	NGGDMNLC_02989	#N/A	#N/A	#N/A	#N/A	#N/A	#N/A	#N/A	#N/A	#N/A	#N/A	#N/A	#N/A	#N/A	#N/A	#N/A	#N/A	#N/A	#N/A	#N/A	#N/A	#N/A	#N/A	#N/A	#N/A	305899	genus	Endozoicomonas	32524	clade	Amniota	-_cellular organisms;d_Eukaryota;-_Opisthokonta;k_Metazoa;-_Eumetazoa;-_Bilateria;-_Deuterostomia;p_Chordata;-_Craniata;-_Vertebrata;-_Gnathostomata;-_Teleostomi;-_Euteleostomi;-_Sarcopterygii;-_Dipnotetrapodomorpha;-_Tetrapoda;-_Amniota	32524	clade	Amniota	-_cellular organisms;d_Eukaryota;-_Opisthokonta;k_Metazoa;-_Eumetazoa;-_Bilateria;-_Deuterostomia;p_Chordata;-_Craniata;-_Vertebrata;-_Gnathostomata;-_Teleostomi;-_Euteleostomi;-_Sarcopterygii;-_Dipnotetrapodomorpha;-_Tetrapoda;-_Amniota	LIPO(Sec/SPII)	0.001379	5.8e-05	0.998398	0.000165	CS pos: 21-22. LSG-CQ. Pr: 0.9991	-	OG0003742
Endozoicomonas sp. ISHI1	gnl|X|NGGDMNLC_23	22007	24760	-	NGGDMNLC_03044	Amoebozoa	#N/A	#N/A	#N/A	#N/A	#N/A	#N/A	#N/A	#N/A	#N/A	#N/A	#N/A	#N/A	Eukaryota	M	G-protein-coupled receptor proteolytic site domain	no rank	Eukaryota	Unknown	Unknown	Unknown	Unknown	Unknown	Unknown	0	no rank	unclassified	0	no rank	unclassified	#N/A	2759	superkingdom	Eukaryota	-_cellular organisms;d_Eukaryota	OTHER	0.015596	0.002686	0.002341	0.979377	#N/A	PF00535 7;PF00534 12;PF13439 8	OG0000067
Endozoicomonas sp. ISHI1	gnl|X|NGGDMNLC_23	65513	69439	+	NGGDMNLC_03085	Eukaryota	#N/A	#N/A	#N/A	ko:K03424	#N/A	#N/A	#N/A	#N/A	ko00000,ko01000	#N/A	#N/A	#N/A	Eukaryota	L	hydrolase activity, acting on ester bonds	superkingdom	Eukaryota	Unknown	Unknown	Unknown	Unknown	Unknown	Unknown	1701104	species	Endozoicomonas acroporae	131567	no rank	cellular organisms	-_cellular organisms	2759	superkingdom	Eukaryota	-_cellular organisms;d_Eukaryota	SP(Sec/SPI)	0.50495	0.005333	0.006262	0.483454	CS pos: 28-29. AYS-AA. Pr: 0.2767	PF01026 4	OG0006803
Endozoicomonas sp. ISHI1	gnl|X|NGGDMNLC_23	73954	77034	+	NGGDMNLC_03094	Eukaryota	#N/A	#N/A	#N/A	#N/A	#N/A	#N/A	#N/A	#N/A	#N/A	#N/A	#N/A	#N/A	Eukaryota	G	response to abiotic stimulus	superkingdom	Eukaryota	Unknown	Unknown	Unknown	Unknown	Unknown	Unknown	1701104	species	Endozoicomonas acroporae	1960125	species	Parendozoicomonas haliclonae	-_cellular organisms;d_Bacteria;p_Proteobacteria;c_Gammaproteobacteria;o_Oceanospirillales;f_Endozoicomonadaceae;g_Parendozoicomonas;s_Parendozoicomonas haliclonae	2759	superkingdom	Eukaryota	-_cellular organisms;d_Eukaryota	OTHER	0.045014	0.052643	0.011533	0.89081	#N/A	PF12796 20	OG0002394
Endozoicomonas sp. ISHI1	gnl|X|NGGDMNLC_24	38759	39793	+	NGGDMNLC_03139	Hymenoptera	#N/A	#N/A	#N/A	ko:K09640	#N/A	#N/A	#N/A	#N/A	ko00000,ko01000,ko01002	#N/A	#N/A	#N/A	Arthropoda	O	Venom protease-like	order	Eukaryota	Arthropoda	Insecta	Hymenoptera	Unknown	Unknown	Unknown	1	no rank	root	1	no rank	root	-_root	33154	clade	Opisthokonta	-_cellular organisms;d_Eukaryota;-_Opisthokonta	SP(Sec/SPI)	0.79174	0.008585	0.081083	0.118592	CS pos: 21-22. LFA-RD. Pr: 0.7557	PF00089 8	OG0003108
Endozoicomonas sp. ISHI1	gnl|X|NGGDMNLC_24	48833	50719	+	NGGDMNLC_03150	Kinetoplastida	PSMA7	GO:0000502,GO:0003674,GO:0005488,GO:0005515,GO:0005575,GO:0005622,GO:0005623,GO:0005634,GO:0005654,GO:0005737,GO:0005739,GO:0005773,GO:0005774,GO:0005819,GO:0005829,GO:0005839,GO:0005840,GO:0005856,GO:0006464,GO:0006508,GO:0006511,GO:0006807,GO:0007088,GO:0007346,GO:0008150,GO:0008152,GO:0009056,GO:0009057,GO:0009507,GO:0009524,GO:0009536,GO:0009896,GO:0009987,GO:0010498,GO:0010499,GO:0010564,GO:0010638,GO:0010965,GO:0012505,GO:0015630,GO:0016020,GO:0016579,GO:0019538,GO:0019773,GO:0019941,GO:0022626,GO:0030071,GO:0030163,GO:0031090,GO:0031331,GO:0031597,GO:0031974,GO:0031981,GO:0032270,GO:0032436,GO:0032991,GO:0033043,GO:0033044,GO:0033045,GO:0033047,GO:0034399,GO:0034515,GO:0036211,GO:0042175,GO:0042802,GO:0043161,GO:0043170,GO:0043226,GO:0043227,GO:0043228,GO:0043229,GO:0043231,GO:0043232,GO:0043233,GO:0043412,GO:0043632,GO:0043687,GO:0044237,GO:0044238,GO:0044248,GO:0044257,GO:0044260,GO:0044265,GO:0044267,GO:0044422,GO:0044424,GO:0044428,GO:0044430,GO:0044437,GO:0044444,GO:0044445,GO:0044446,GO:0044456,GO:0044464,GO:0045202,GO:0045732,GO:0045787,GO:0045840,GO:0045842,GO:0045862,GO:0045931,GO:0048518,GO:0048522,GO:0050789,GO:0050794,GO:0051128,GO:0051130,GO:0051247,GO:0051603,GO:0051726,GO:0051781,GO:0051783,GO:0051785,GO:0051983,GO:0051984,GO:0062033,GO:0065007,GO:0070013,GO:0070646,GO:0070647,GO:0071704,GO:0090068,GO:0098588,GO:0098794,GO:0098805,GO:1901564,GO:1901565,GO:1901575,GO:1901800,GO:1901970,GO:1901987,GO:1901989,GO:1901990,GO:1901992,GO:1902099,GO:1902101,GO:1902494,GO:1903052,GO:1903364,GO:1905368,GO:1905369,GO:1905818,GO:1905820,GO:1990111,GO:1990904,GO:2001252	3.2.1.24,3.4.25.1	ko:K01191,ko:K02731	ko00511,ko03050,map00511,map03050	M00337,M00340	#N/A	#N/A	ko00000,ko00001,ko00002,ko01000,ko01002,ko03051,ko04131	#N/A	GH38	#N/A	Eukaryota	O	The proteasome is a multicatalytic proteinase complex which is characterized by its ability to cleave peptides with Arg, Phe, Tyr, Leu, and Glu adjacent to the leaving group at neutral or slightly basic pH	order	Eukaryota	Euglenozoa	Unknown	Kinetoplastida	Unknown	Unknown	Unknown	2759	superkingdom	Eukaryota	2759	superkingdom	Eukaryota	-_cellular organisms;d_Eukaryota	2759	superkingdom	Eukaryota	-_cellular organisms;d_Eukaryota	SP(Sec/SPI)	0.566699	0.006173	0.305177	0.121951	CS pos: 30-31. AVA-VN. Pr: 0.3465	-	OG0003776
Endozoicomonas sp. ISHI1	gnl|X|NGGDMNLC_25	136	996	+	NGGDMNLC_03197	#N/A	#N/A	#N/A	#N/A	#N/A	#N/A	#N/A	#N/A	#N/A	#N/A	#N/A	#N/A	#N/A	#N/A	#N/A	#N/A	#N/A	#N/A	#N/A	#N/A	#N/A	#N/A	#N/A	#N/A	1027273	species	Endozoicomonas montiporae	7434	infraorder	Aculeata	-_cellular organisms;d_Eukaryota;-_Opisthokonta;k_Metazoa;-_Eumetazoa;-_Bilateria;-_Protostomia;-_Ecdysozoa;-_Panarthropoda;p_Arthropoda;-_Mandibulata;-_Pancrustacea;-_Hexapoda;c_Insecta;-_Dicondylia;-_Pterygota;-_Neoptera;-_Endopterygota;o_Hymenoptera;-_Apocrita;-_Aculeata	7434	infraorder	Aculeata	-_cellular organisms;d_Eukaryota;-_Opisthokonta;k_Metazoa;-_Eumetazoa;-_Bilateria;-_Protostomia;-_Ecdysozoa;-_Panarthropoda;p_Arthropoda;-_Mandibulata;-_Pancrustacea;-_Hexapoda;c_Insecta;-_Dicondylia;-_Pterygota;-_Neoptera;-_Endopterygota;o_Hymenoptera;-_Apocrita;-_Aculeata	OTHER	0.0595	0.098565	0.008888	0.833048	#N/A	-	OG0015119
Endozoicomonas sp. ISHI1	gnl|X|NGGDMNLC_25	26032	28149	+	NGGDMNLC_03211	#N/A	#N/A	#N/A	#N/A	#N/A	#N/A	#N/A	#N/A	#N/A	#N/A	#N/A	#N/A	#N/A	#N/A	#N/A	#N/A	#N/A	#N/A	#N/A	#N/A	#N/A	#N/A	#N/A	#N/A	1027273	species	Endozoicomonas montiporae	2172821	superclass	Multicrustacea	-_cellular organisms;d_Eukaryota;-_Opisthokonta;k_Metazoa;-_Eumetazoa;-_Bilateria;-_Protostomia;-_Ecdysozoa;-_Panarthropoda;p_Arthropoda;-_Mandibulata;-_Pancrustacea;-_Crustacea;-_Multicrustacea	2172821	superclass	Multicrustacea	-_cellular organisms;d_Eukaryota;-_Opisthokonta;k_Metazoa;-_Eumetazoa;-_Bilateria;-_Protostomia;-_Ecdysozoa;-_Panarthropoda;p_Arthropoda;-_Mandibulata;-_Pancrustacea;-_Crustacea;-_Multicrustacea	OTHER	0.009084	0.001211	0.002448	0.987256	#N/A	-	OG0006345
Endozoicomonas sp. ISHI1	gnl|X|NGGDMNLC_27	74650	75558	-	NGGDMNLC_03404	Ciliophora	#N/A	GO:0000165,GO:0000187,GO:0001817,GO:0001932,GO:0001934,GO:0002218,GO:0002221,GO:0002224,GO:0002237,GO:0002253,GO:0002376,GO:0002682,GO:0002684,GO:0002757,GO:0002758,GO:0002764,GO:0003674,GO:0003824,GO:0004672,GO:0004674,GO:0004683,GO:0005488,GO:0005515,GO:0005516,GO:0005575,GO:0005622,GO:0005623,GO:0005634,GO:0005654,GO:0005737,GO:0005813,GO:0005815,GO:0005829,GO:0005856,GO:0006082,GO:0006464,GO:0006468,GO:0006690,GO:0006691,GO:0006793,GO:0006796,GO:0006807,GO:0006810,GO:0006897,GO:0006907,GO:0006950,GO:0006952,GO:0006954,GO:0006974,GO:0007154,GO:0007165,GO:0007166,GO:0007167,GO:0007169,GO:0008150,GO:0008152,GO:0009605,GO:0009607,GO:0009617,GO:0009892,GO:0009893,GO:0009894,GO:0009895,GO:0009931,GO:0009966,GO:0009967,GO:0009987,GO:0010033,GO:0010468,GO:0010562,GO:0010604,GO:0010605,GO:0010608,GO:0010628,GO:0010646,GO:0010647,GO:0010857,GO:0015630,GO:0016192,GO:0016301,GO:0016310,GO:0016740,GO:0016772,GO:0016773,GO:0018105,GO:0018193,GO:0018209,GO:0019219,GO:0019220,GO:0019222,GO:0019538,GO:0019752,GO:0019899,GO:0019900,GO:0019901,GO:0023014,GO:0023051,GO:0023052,GO:0023056,GO:0031323,GO:0031324,GO:0031325,GO:0031329,GO:0031330,GO:0031347,GO:0031349,GO:0031399,GO:0031401,GO:0031974,GO:0031981,GO:0032147,GO:0032268,GO:0032270,GO:0032496,GO:0032675,GO:0032680,GO:0033554,GO:0033674,GO:0033993,GO:0034097,GO:0035556,GO:0035924,GO:0036211,GO:0042221,GO:0042325,GO:0042327,GO:0043085,GO:0043170,GO:0043207,GO:0043226,GO:0043227,GO:0043228,GO:0043229,GO:0043231,GO:0043232,GO:0043233,GO:0043405,GO:0043406,GO:0043408,GO:0043410,GO:0043412,GO:0043436,GO:0043487,GO:0043488,GO:0043489,GO:0043549,GO:0044093,GO:0044237,GO:0044238,GO:0044260,GO:0044267,GO:0044281,GO:0044351,GO:0044422,GO:0044424,GO:0044428,GO:0044430,GO:0044444,GO:0044446,GO:0044464,GO:0045088,GO:0045089,GO:0045859,GO:0045860,GO:0045934,GO:0045937,GO:0046777,GO:0048010,GO:0048255,GO:0048518,GO:0048519,GO:0048522,GO:0048523,GO:0048583,GO:0048584,GO:0050776,GO:0050778,GO:0050789,GO:0050790,GO:0050794,GO:0050896,GO:0051019,GO:0051171,GO:0051172,GO:0051173,GO:0051174,GO:0051179,GO:0051234,GO:0051239,GO:0051246,GO:0051247,GO:0051252,GO:0051253,GO:0051338,GO:0051347,GO:0051704,GO:0051707,GO:0051716,GO:0060255,GO:0061013,GO:0065007,GO:0065008,GO:0065009,GO:0070013,GO:0070848,GO:0070887,GO:0070935,GO:0071310,GO:0071363,GO:0071704,GO:0071900,GO:0071902,GO:0080090,GO:0080134,GO:0080135,GO:0098657,GO:0140096,GO:1900034,GO:1901564,GO:1901568,GO:1901700,GO:1902369,GO:1902373,GO:1902531,GO:1902533,GO:1903311,GO:1903312,GO:1903555	2.7.11.1	ko:K13412	ko04626,ko05145,map04626,map05145	#N/A	#N/A	#N/A	ko00000,ko00001,ko01000,ko01001	#N/A	#N/A	#N/A	Eukaryota	T	Protein kinase domain	phylum	Eukaryota	Ciliophora	Unknown	Unknown	Unknown	Unknown	Unknown	131567	no rank	cellular organisms	131567	no rank	cellular organisms	-_cellular organisms	2759	superkingdom	Eukaryota	-_cellular organisms;d_Eukaryota	OTHER	0.03693	0.007939	0.006948	0.948183	#N/A	PF00069 13	OG0003282
Endozoicomonas sp. ISHI1	gnl|X|NGGDMNLC_27	80829	81740	+	NGGDMNLC_03410	Metatheria	HUNK	GO:0003674,GO:0003824,GO:0004672,GO:0004674,GO:0005575,GO:0005622,GO:0005623,GO:0005634,GO:0005737,GO:0006464,GO:0006468,GO:0006793,GO:0006796,GO:0006807,GO:0007154,GO:0007165,GO:0007275,GO:0008150,GO:0008152,GO:0009987,GO:0016301,GO:0016310,GO:0016740,GO:0016772,GO:0016773,GO:0019538,GO:0023052,GO:0032501,GO:0032502,GO:0035556,GO:0036211,GO:0043170,GO:0043226,GO:0043227,GO:0043229,GO:0043231,GO:0043412,GO:0044237,GO:0044238,GO:0044260,GO:0044267,GO:0044424,GO:0044464,GO:0048856,GO:0050789,GO:0050794,GO:0050896,GO:0051716,GO:0065007,GO:0071704,GO:0140096,GO:1901564	2.7.11.1	ko:K08797	#N/A	#N/A	#N/A	#N/A	ko00000,ko01000,ko01001	#N/A	#N/A	#N/A	Mammalia	T	Hormonally up-regulated Neu-associated kinase	no rank	Eukaryota	Chordata	Mammalia	Unknown	Unknown	Unknown	Unknown	305899	genus	Endozoicomonas	0	no rank	unclassified	#N/A	2759	superkingdom	Eukaryota	-_cellular organisms;d_Eukaryota	OTHER	0.006627	0.000856	0.001471	0.991046	#N/A	PF00069 13	OG0000016
Endozoicomonas sp. ISHI1	gnl|X|NGGDMNLC_27	81871	82767	+	NGGDMNLC_03411	Ciliophora	#N/A	#N/A	#N/A	#N/A	#N/A	#N/A	#N/A	#N/A	#N/A	#N/A	#N/A	#N/A	Eukaryota	T	Protein tyrosine kinase	phylum	Eukaryota	Ciliophora	Unknown	Unknown	Unknown	Unknown	Unknown	305899	genus	Endozoicomonas	2	superkingdom	Bacteria	-_cellular organisms;d_Bacteria	2759	superkingdom	Eukaryota	-_cellular organisms;d_Eukaryota	OTHER	0.005277	0.001834	0.001449	0.99144	#N/A	PF00069 13	OG0000016
Endozoicomonas sp. ISHI1	gnl|X|NGGDMNLC_28	11228	12109	+	NGGDMNLC_03422	Metazoa	SPSB4	GO:0000003,GO:0000151,GO:0000209,GO:0000578,GO:0002009,GO:0002064,GO:0002065,GO:0002066,GO:0002165,GO:0003002,GO:0003006,GO:0003674,GO:0003824,GO:0004842,GO:0005488,GO:0005515,GO:0005575,GO:0005622,GO:0005623,GO:0005634,GO:0005654,GO:0005737,GO:0005829,GO:0005938,GO:0006464,GO:0006807,GO:0006928,GO:0007028,GO:0007275,GO:0007276,GO:0007280,GO:0007281,GO:0007292,GO:0007304,GO:0007306,GO:0007308,GO:0007309,GO:0007314,GO:0007315,GO:0007350,GO:0007351,GO:0007389,GO:0007444,GO:0007472,GO:0007552,GO:0007560,GO:0008023,GO:0008104,GO:0008150,GO:0008152,GO:0008354,GO:0008358,GO:0008595,GO:0009653,GO:0009790,GO:0009791,GO:0009798,GO:0009880,GO:0009886,GO:0009887,GO:0009888,GO:0009893,GO:0009894,GO:0009896,GO:0009948,GO:0009952,GO:0009987,GO:0009994,GO:0010604,GO:0010927,GO:0016043,GO:0016477,GO:0016567,GO:0016740,GO:0019222,GO:0019538,GO:0019787,GO:0019953,GO:0021700,GO:0022412,GO:0022414,GO:0022607,GO:0030154,GO:0030703,GO:0030707,GO:0030855,GO:0031461,GO:0031466,GO:0031974,GO:0031981,GO:0032446,GO:0032501,GO:0032502,GO:0032504,GO:0032989,GO:0032991,GO:0033036,GO:0035017,GO:0035220,GO:0035239,GO:0035282,GO:0035295,GO:0036211,GO:0040011,GO:0042176,GO:0042335,GO:0043170,GO:0043226,GO:0043227,GO:0043229,GO:0043231,GO:0043233,GO:0043412,GO:0043687,GO:0044085,GO:0044237,GO:0044238,GO:0044260,GO:0044267,GO:0044422,GO:0044424,GO:0044428,GO:0044444,GO:0044446,GO:0044451,GO:0044464,GO:0044703,GO:0045495,GO:0045732,GO:0046843,GO:0048468,GO:0048469,GO:0048471,GO:0048477,GO:0048513,GO:0048518,GO:0048563,GO:0048569,GO:0048599,GO:0048609,GO:0048646,GO:0048707,GO:0048729,GO:0048731,GO:0048856,GO:0048869,GO:0048870,GO:0050789,GO:0051171,GO:0051173,GO:0051179,GO:0051246,GO:0051247,GO:0051674,GO:0051704,GO:0060255,GO:0060429,GO:0060562,GO:0065007,GO:0070013,GO:0070449,GO:0070647,GO:0071704,GO:0071840,GO:0071944,GO:0080090,GO:0099568,GO:0140096,GO:1901564,GO:1902494,GO:1990234	#N/A	ko:K10343	#N/A	#N/A	#N/A	#N/A	ko00000,ko04121	#N/A	#N/A	#N/A	Metazoa	S	protein modification by small protein conjugation	kingdom	Eukaryota	Unknown	Unknown	Unknown	Unknown	Unknown	Unknown	305900	species	Endozoicomonas elysicola	1	no rank	root	-_root	6072	clade	Eumetazoa	-_cellular organisms;d_Eukaryota;-_Opisthokonta;k_Metazoa;-_Eumetazoa	LIPO(Sec/SPII)	0.014043	0.001306	0.788076	0.196575	CS pos: 21-22. LTS-CF. Pr: 0.7936	PF00622 17	OG0003274
Endozoicomonas sp. ISHI1	gnl|X|NGGDMNLC_29	15046	17661	+	NGGDMNLC_03504	Bilateria	RNF111	GO:0000209,GO:0000902,GO:0000904,GO:0003674,GO:0003824,GO:0004842,GO:0005488,GO:0005515,GO:0005575,GO:0005622,GO:0005623,GO:0005634,GO:0005654,GO:0005737,GO:0005829,GO:0006139,GO:0006259,GO:0006281,GO:0006289,GO:0006355,GO:0006357,GO:0006464,GO:0006508,GO:0006511,GO:0006725,GO:0006807,GO:0006928,GO:0006935,GO:0006950,GO:0006974,GO:0007154,GO:0007165,GO:0007166,GO:0007167,GO:0007178,GO:0007275,GO:0007389,GO:0007399,GO:0007409,GO:0007411,GO:0007568,GO:0008045,GO:0008150,GO:0008152,GO:0008270,GO:0009056,GO:0009057,GO:0009605,GO:0009653,GO:0009889,GO:0009891,GO:0009893,GO:0009966,GO:0009967,GO:0009987,GO:0010259,GO:0010468,GO:0010498,GO:0010556,GO:0010557,GO:0010604,GO:0010628,GO:0010646,GO:0010647,GO:0016043,GO:0016567,GO:0016740,GO:0017015,GO:0019219,GO:0019222,GO:0019538,GO:0019787,GO:0019941,GO:0021675,GO:0022008,GO:0023051,GO:0023052,GO:0023056,GO:0030030,GO:0030154,GO:0030163,GO:0030182,GO:0030510,GO:0030511,GO:0030513,GO:0030579,GO:0031175,GO:0031323,GO:0031325,GO:0031326,GO:0031328,GO:0031396,GO:0031398,GO:0031399,GO:0031401,GO:0031974,GO:0031981,GO:0032182,GO:0032183,GO:0032184,GO:0032268,GO:0032270,GO:0032446,GO:0032501,GO:0032502,GO:0032989,GO:0032990,GO:0032991,GO:0033554,GO:0034641,GO:0035107,GO:0035108,GO:0035136,GO:0036211,GO:0040011,GO:0042221,GO:0042330,GO:0043161,GO:0043167,GO:0043169,GO:0043170,GO:0043226,GO:0043227,GO:0043229,GO:0043231,GO:0043233,GO:0043412,GO:0043632,GO:0044237,GO:0044238,GO:0044248,GO:0044257,GO:0044260,GO:0044265,GO:0044267,GO:0044422,GO:0044424,GO:0044428,GO:0044444,GO:0044446,GO:0044464,GO:0045893,GO:0045935,GO:0045944,GO:0046332,GO:0046483,GO:0046872,GO:0046914,GO:0048468,GO:0048518,GO:0048522,GO:0048583,GO:0048584,GO:0048666,GO:0048667,GO:0048699,GO:0048731,GO:0048736,GO:0048812,GO:0048856,GO:0048858,GO:0048869,GO:0050789,GO:0050794,GO:0050896,GO:0051171,GO:0051173,GO:0051246,GO:0051247,GO:0051252,GO:0051254,GO:0051603,GO:0051716,GO:0060173,GO:0060255,GO:0060384,GO:0061061,GO:0061564,GO:0061630,GO:0061659,GO:0065007,GO:0070013,GO:0070647,GO:0070911,GO:0071704,GO:0071840,GO:0080090,GO:0090092,GO:0090100,GO:0090287,GO:0090304,GO:0097485,GO:0120036,GO:0120039,GO:0140096,GO:1901360,GO:1901564,GO:1901565,GO:1901575,GO:1902680,GO:1903320,GO:1903322,GO:1903506,GO:1903508,GO:1903844,GO:1903846,GO:2000112,GO:2001141	2.3.2.27	ko:K10635,ko:K17821	#N/A	#N/A	#N/A	#N/A	ko00000,ko01000,ko04121	#N/A	#N/A	#N/A	Metazoa	O	ring finger protein 111	no rank	Eukaryota	Unknown	Unknown	Unknown	Unknown	Unknown	Unknown	131567	no rank	cellular organisms	131567	no rank	cellular organisms	-_cellular organisms	2759	superkingdom	Eukaryota	-_cellular organisms;d_Eukaryota	SP(Sec/SPI)	0.418167	0.395239	0.018867	0.167727	CS pos: 39-40. AAA-NS. Pr: 0.4664	PF13639 10	OG0006598
Endozoicomonas sp. ISHI1	gnl|X|NGGDMNLC_29	66601	66912	-	NGGDMNLC_03544	Brassicales	#N/A	GO:0000209,GO:0003674,GO:0003824,GO:0004842,GO:0006464,GO:0006508,GO:0006511,GO:0006807,GO:0008150,GO:0008152,GO:0009056,GO:0009057,GO:0009987,GO:0010498,GO:0016567,GO:0016740,GO:0019538,GO:0019787,GO:0019941,GO:0030163,GO:0032446,GO:0036211,GO:0043161,GO:0043170,GO:0043412,GO:0043632,GO:0044237,GO:0044238,GO:0044248,GO:0044257,GO:0044260,GO:0044265,GO:0044267,GO:0051603,GO:0061630,GO:0061659,GO:0070647,GO:0071704,GO:0140096,GO:1901564,GO:1901565,GO:1901575	2.3.2.27	ko:K11982,ko:K19041	#N/A	#N/A	#N/A	#N/A	ko00000,ko01000,ko04121,ko04131	#N/A	#N/A	#N/A	Viridiplantae	O	zinc-RING finger domain	order	Eukaryota	Streptophyta	Magnoliopsida	Brassicales	Unknown	Unknown	Unknown	1437201	clade	Pentapetalae	1437201	clade	Pentapetalae	-_cellular organisms;d_Eukaryota;k_Viridiplantae;p_Streptophyta;-_Streptophytina;-_Embryophyta;-_Tracheophyta;-_Euphyllophyta;-_Spermatophyta;c_Magnoliopsida;-_Mesangiospermae;-_eudicotyledons;-_Gunneridae;-_Pentapetalae	1437201	clade	Pentapetalae	-_cellular organisms;d_Eukaryota;k_Viridiplantae;p_Streptophyta;-_Streptophytina;-_Embryophyta;-_Tracheophyta;-_Euphyllophyta;-_Spermatophyta;c_Magnoliopsida;-_Mesangiospermae;-_eudicotyledons;-_Gunneridae;-_Pentapetalae	OTHER	0.008151	0.00088	0.001157	0.989812	#N/A	PF13639 10	OG0000188
Endozoicomonas sp. ISHI1	gnl|X|NGGDMNLC_30	58625	60391	+	NGGDMNLC_03608	#N/A	#N/A	#N/A	#N/A	#N/A	#N/A	#N/A	#N/A	#N/A	#N/A	#N/A	#N/A	#N/A	#N/A	#N/A	#N/A	#N/A	#N/A	#N/A	#N/A	#N/A	#N/A	#N/A	#N/A	1027273	species	Endozoicomonas montiporae	33213	clade	Bilateria	-_cellular organisms;d_Eukaryota;-_Opisthokonta;k_Metazoa;-_Eumetazoa;-_Bilateria	33213	clade	Bilateria	-_cellular organisms;d_Eukaryota;-_Opisthokonta;k_Metazoa;-_Eumetazoa;-_Bilateria	SP(Sec/SPI)	0.969171	0.000137	0.02987	0.000822	CS pos: 19-20. SQA-QL. Pr: 0.9270	PF13912 60	OG0006612
Endozoicomonas sp. ISHI1	gnl|X|NGGDMNLC_30	68998	71193	+	NGGDMNLC_03613	#N/A	#N/A	#N/A	#N/A	#N/A	#N/A	#N/A	#N/A	#N/A	#N/A	#N/A	#N/A	#N/A	#N/A	#N/A	#N/A	#N/A	#N/A	#N/A	#N/A	#N/A	#N/A	#N/A	#N/A	1027273	species	Endozoicomonas montiporae	7385	species	Sarcophaga bullata	-_cellular organisms;d_Eukaryota;-_Opisthokonta;k_Metazoa;-_Eumetazoa;-_Bilateria;-_Protostomia;-_Ecdysozoa;-_Panarthropoda;p_Arthropoda;-_Mandibulata;-_Pancrustacea;-_Hexapoda;c_Insecta;-_Dicondylia;-_Pterygota;-_Neoptera;-_Endopterygota;o_Diptera;-_Brachycera;-_Muscomorpha;-_Eremoneura;-_Cyclorrhapha;-_Schizophora;-_Calyptratae;-_Oestroidea;f_Sarcophagidae;-_Sarcophaginae;g_Sarcophaga;-_Neobellieria;s_Sarcophaga bullata	7385	species	Sarcophaga bullata	-_cellular organisms;d_Eukaryota;-_Opisthokonta;k_Metazoa;-_Eumetazoa;-_Bilateria;-_Protostomia;-_Ecdysozoa;-_Panarthropoda;p_Arthropoda;-_Mandibulata;-_Pancrustacea;-_Hexapoda;c_Insecta;-_Dicondylia;-_Pterygota;-_Neoptera;-_Endopterygota;o_Diptera;-_Brachycera;-_Muscomorpha;-_Eremoneura;-_Cyclorrhapha;-_Schizophora;-_Calyptratae;-_Oestroidea;f_Sarcophagidae;-_Sarcophaginae;g_Sarcophaga;-_Neobellieria;s_Sarcophaga bullata	OTHER	0.300729	0.002463	0.210436	0.486371	#N/A	-	OG0006607
Endozoicomonas sp. ISHI1	gnl|X|NGGDMNLC_31	134	1609	+	NGGDMNLC_03615	#N/A	#N/A	#N/A	#N/A	#N/A	#N/A	#N/A	#N/A	#N/A	#N/A	#N/A	#N/A	#N/A	#N/A	#N/A	#N/A	#N/A	#N/A	#N/A	#N/A	#N/A	#N/A	#N/A	#N/A	1027273	species	Endozoicomonas montiporae	518105	no rank	Culex pipiens complex	-_cellular organisms;d_Eukaryota;-_Opisthokonta;k_Metazoa;-_Eumetazoa;-_Bilateria;-_Protostomia;-_Ecdysozoa;-_Panarthropoda;p_Arthropoda;-_Mandibulata;-_Pancrustacea;-_Hexapoda;c_Insecta;-_Dicondylia;-_Pterygota;-_Neoptera;-_Endopterygota;o_Diptera;-_Nematocera;-_Culicomorpha;-_Culicoidea;f_Culicidae;-_Culicinae;-_Culicini;g_Culex;-_Culex;-_Culex pipiens complex	518105	no rank	Culex pipiens complex	-_cellular organisms;d_Eukaryota;-_Opisthokonta;k_Metazoa;-_Eumetazoa;-_Bilateria;-_Protostomia;-_Ecdysozoa;-_Panarthropoda;p_Arthropoda;-_Mandibulata;-_Pancrustacea;-_Hexapoda;c_Insecta;-_Dicondylia;-_Pterygota;-_Neoptera;-_Endopterygota;o_Diptera;-_Nematocera;-_Culicomorpha;-_Culicoidea;f_Culicidae;-_Culicinae;-_Culicini;g_Culex;-_Culex;-_Culex pipiens complex	OTHER	0.055079	0.067585	0.019961	0.857376	#N/A	PF13912 60	OG0004681
Endozoicomonas sp. ISHI1	gnl|X|NGGDMNLC_31	3932	4903	+	NGGDMNLC_03620	#N/A	#N/A	#N/A	#N/A	#N/A	#N/A	#N/A	#N/A	#N/A	#N/A	#N/A	#N/A	#N/A	#N/A	#N/A	#N/A	#N/A	#N/A	#N/A	#N/A	#N/A	#N/A	#N/A	#N/A	33154	clade	Opisthokonta	33154	clade	Opisthokonta	-_cellular organisms;d_Eukaryota;-_Opisthokonta	33154	clade	Opisthokonta	-_cellular organisms;d_Eukaryota;-_Opisthokonta	OTHER	0.115015	0.034727	0.008422	0.841837	#N/A	PF13912 60	OG0015143
Endozoicomonas sp. ISHI1	gnl|X|NGGDMNLC_31	5400	6956	+	NGGDMNLC_03622	#N/A	#N/A	#N/A	#N/A	#N/A	#N/A	#N/A	#N/A	#N/A	#N/A	#N/A	#N/A	#N/A	#N/A	#N/A	#N/A	#N/A	#N/A	#N/A	#N/A	#N/A	#N/A	#N/A	#N/A	1027273	species	Endozoicomonas montiporae	33213	clade	Bilateria	-_cellular organisms;d_Eukaryota;-_Opisthokonta;k_Metazoa;-_Eumetazoa;-_Bilateria	33213	clade	Bilateria	-_cellular organisms;d_Eukaryota;-_Opisthokonta;k_Metazoa;-_Eumetazoa;-_Bilateria	OTHER	0.098273	0.093219	0.008416	0.800092	#N/A	PF13912 60	OG0015144
Endozoicomonas sp. ISHI1	gnl|X|NGGDMNLC_31	14962	16506	-	NGGDMNLC_03632	Chlorophyta	#N/A	#N/A	#N/A	#N/A	#N/A	#N/A	#N/A	#N/A	#N/A	#N/A	#N/A	#N/A	Viridiplantae	L	TatD related DNase	phylum	Eukaryota	Chlorophyta	Unknown	Unknown	Unknown	Unknown	Unknown	1701104	species	Endozoicomonas acroporae	131567	no rank	cellular organisms	-_cellular organisms	2759	superkingdom	Eukaryota	-_cellular organisms;d_Eukaryota	OTHER	0.081561	0.03955	0.031947	0.846941	#N/A	PF01026 4	OG0003590
Endozoicomonas sp. ISHI1	gnl|X|NGGDMNLC_31	33001	33477	-	NGGDMNLC_03651	Poales	#N/A	#N/A	#N/A	#N/A	#N/A	#N/A	#N/A	#N/A	#N/A	#N/A	#N/A	#N/A	Viridiplantae	O	RING-type zinc-finger	order	Eukaryota	Streptophyta	Magnoliopsida	Poales	Unknown	Unknown	Unknown	0	no rank	unclassified	0	no rank	unclassified	#N/A	0	no rank	unclassified	#N/A	SP(Sec/SPI)	0.993739	0.001925	0.001976	0.00236	CS pos: 24-25. VSA-QS. Pr: 0.9443	PF13639 10	OG0006778
Endozoicomonas sp. ISHI1	gnl|X|NGGDMNLC_31	58934	60877	+	NGGDMNLC_03668	Eukaryota	#N/A	#N/A	2.3.2.27	ko:K22378	#N/A	#N/A	#N/A	#N/A	ko00000,ko01000,ko04121	#N/A	#N/A	#N/A	Eukaryota	O	ubiquitin-protein transferase activity	superkingdom	Eukaryota	Unknown	Unknown	Unknown	Unknown	Unknown	Unknown	1137799	species	Endozoicomonas numazuensis	131567	no rank	cellular organisms	-_cellular organisms	2759	superkingdom	Eukaryota	-_cellular organisms;d_Eukaryota	SP(Sec/SPI)	0.475435	0.001469	0.392985	0.130111	CS pos: 24-25. GFG-DD. Pr: 0.1778	PF13639 10	OG0004710
Endozoicomonas sp. ISHI1	gnl|X|NGGDMNLC_32	11250	13235	+	NGGDMNLC_03684	#N/A	#N/A	#N/A	#N/A	#N/A	#N/A	#N/A	#N/A	#N/A	#N/A	#N/A	#N/A	#N/A	#N/A	#N/A	#N/A	#N/A	#N/A	#N/A	#N/A	#N/A	#N/A	#N/A	#N/A	1027273	species	Endozoicomonas montiporae	74873	species	Anopheles sinensis	-_cellular organisms;d_Eukaryota;-_Opisthokonta;k_Metazoa;-_Eumetazoa;-_Bilateria;-_Protostomia;-_Ecdysozoa;-_Panarthropoda;p_Arthropoda;-_Mandibulata;-_Pancrustacea;-_Hexapoda;c_Insecta;-_Dicondylia;-_Pterygota;-_Neoptera;-_Endopterygota;o_Diptera;-_Nematocera;-_Culicomorpha;-_Culicoidea;f_Culicidae;-_Anophelinae;g_Anopheles;-_Anopheles;-_Laticorn;-_Myzorhynchus;-_hyrcanus group;s_Anopheles sinensis	74873	species	Anopheles sinensis	-_cellular organisms;d_Eukaryota;-_Opisthokonta;k_Metazoa;-_Eumetazoa;-_Bilateria;-_Protostomia;-_Ecdysozoa;-_Panarthropoda;p_Arthropoda;-_Mandibulata;-_Pancrustacea;-_Hexapoda;c_Insecta;-_Dicondylia;-_Pterygota;-_Neoptera;-_Endopterygota;o_Diptera;-_Nematocera;-_Culicomorpha;-_Culicoidea;f_Culicidae;-_Anophelinae;g_Anopheles;-_Anopheles;-_Laticorn;-_Myzorhynchus;-_hyrcanus group;s_Anopheles sinensis	SP(Sec/SPI)	0.4868	0.001038	0.108955	0.403207	CS pos: 12-13. CEA-ES. Pr: 0.2457	-	OG0004749
Endozoicomonas sp. ISHI1	gnl|X|NGGDMNLC_32	66627	68657	+	NGGDMNLC_03711	#N/A	#N/A	#N/A	#N/A	#N/A	#N/A	#N/A	#N/A	#N/A	#N/A	#N/A	#N/A	#N/A	#N/A	#N/A	#N/A	#N/A	#N/A	#N/A	#N/A	#N/A	#N/A	#N/A	#N/A	1027273	species	Endozoicomonas montiporae	215402	species	Channa argus	-_cellular organisms;d_Eukaryota;-_Opisthokonta;k_Metazoa;-_Eumetazoa;-_Bilateria;-_Deuterostomia;p_Chordata;-_Craniata;-_Vertebrata;-_Gnathostomata;-_Teleostomi;-_Euteleostomi;-_Actinopterygii;c_Actinopteri;-_Neopterygii;-_Teleostei;-_Osteoglossocephalai;-_Clupeocephala;-_Euteleosteomorpha;-_Neoteleostei;-_Eurypterygia;-_Ctenosquamata;-_Acanthomorphata;-_Euacanthomorphacea;-_Percomorphaceae;-_Anabantaria;o_Anabantiformes;-_Channoidei;f_Channidae;g_Channa;s_Channa argus	215402	species	Channa argus	-_cellular organisms;d_Eukaryota;-_Opisthokonta;k_Metazoa;-_Eumetazoa;-_Bilateria;-_Deuterostomia;p_Chordata;-_Craniata;-_Vertebrata;-_Gnathostomata;-_Teleostomi;-_Euteleostomi;-_Actinopterygii;c_Actinopteri;-_Neopterygii;-_Teleostei;-_Osteoglossocephalai;-_Clupeocephala;-_Euteleosteomorpha;-_Neoteleostei;-_Eurypterygia;-_Ctenosquamata;-_Acanthomorphata;-_Euacanthomorphacea;-_Percomorphaceae;-_Anabantaria;o_Anabantiformes;-_Channoidei;f_Channidae;g_Channa;s_Channa argus	OTHER	0.385448	0.000446	0.163809	0.450297	#N/A	-	OG0004674
Endozoicomonas sp. ISHI1	gnl|X|NGGDMNLC_34	41093	42025	-	NGGDMNLC_03792	#N/A	#N/A	#N/A	#N/A	#N/A	#N/A	#N/A	#N/A	#N/A	#N/A	#N/A	#N/A	#N/A	#N/A	#N/A	#N/A	#N/A	#N/A	#N/A	#N/A	#N/A	#N/A	#N/A	#N/A	157652	species	Mucuna pruriens	157652	species	Mucuna pruriens	-_cellular organisms;d_Eukaryota;k_Viridiplantae;p_Streptophyta;-_Streptophytina;-_Embryophyta;-_Tracheophyta;-_Euphyllophyta;-_Spermatophyta;c_Magnoliopsida;-_Mesangiospermae;-_eudicotyledons;-_Gunneridae;-_Pentapetalae;-_rosids;-_fabids;o_Fabales;f_Fabaceae;-_Papilionoideae;-_50 kb inversion clade;-_NPAAA clade;-_indigoferoid/millettioid clade;-_Phaseoleae;g_Mucuna;s_Mucuna pruriens	157652	species	Mucuna pruriens	-_cellular organisms;d_Eukaryota;k_Viridiplantae;p_Streptophyta;-_Streptophytina;-_Embryophyta;-_Tracheophyta;-_Euphyllophyta;-_Spermatophyta;c_Magnoliopsida;-_Mesangiospermae;-_eudicotyledons;-_Gunneridae;-_Pentapetalae;-_rosids;-_fabids;o_Fabales;f_Fabaceae;-_Papilionoideae;-_50 kb inversion clade;-_NPAAA clade;-_indigoferoid/millettioid clade;-_Phaseoleae;g_Mucuna;s_Mucuna pruriens	OTHER	0.004997	0.020406	0.00065	0.973946	#N/A	PF12796 20;PF13637 18	OG0015160
Endozoicomonas sp. ISHI1	gnl|X|NGGDMNLC_34	43805	46024	+	NGGDMNLC_03794	#N/A	#N/A	#N/A	#N/A	#N/A	#N/A	#N/A	#N/A	#N/A	#N/A	#N/A	#N/A	#N/A	#N/A	#N/A	#N/A	#N/A	#N/A	#N/A	#N/A	#N/A	#N/A	#N/A	#N/A	1701104	species	Endozoicomonas acroporae	286706	species	Halyomorpha halys	-_cellular organisms;d_Eukaryota;-_Opisthokonta;k_Metazoa;-_Eumetazoa;-_Bilateria;-_Protostomia;-_Ecdysozoa;-_Panarthropoda;p_Arthropoda;-_Mandibulata;-_Pancrustacea;-_Hexapoda;c_Insecta;-_Dicondylia;-_Pterygota;-_Neoptera;-_Paraneoptera;o_Hemiptera;-_Prosorrhyncha;-_Heteroptera;-_Euheteroptera;-_Neoheteroptera;-_Panheteroptera;-_Pentatomomorpha;-_Pentatomoidea;f_Pentatomidae;-_Pentatominae;g_Halyomorpha;s_Halyomorpha halys	286706	species	Halyomorpha halys	-_cellular organisms;d_Eukaryota;-_Opisthokonta;k_Metazoa;-_Eumetazoa;-_Bilateria;-_Protostomia;-_Ecdysozoa;-_Panarthropoda;p_Arthropoda;-_Mandibulata;-_Pancrustacea;-_Hexapoda;c_Insecta;-_Dicondylia;-_Pterygota;-_Neoptera;-_Paraneoptera;o_Hemiptera;-_Prosorrhyncha;-_Heteroptera;-_Euheteroptera;-_Neoheteroptera;-_Panheteroptera;-_Pentatomomorpha;-_Pentatomoidea;f_Pentatomidae;-_Pentatominae;g_Halyomorpha;s_Halyomorpha halys	SP(Sec/SPI)	0.530533	0.00021	0.466621	0.002637	CS pos: 22-23. CQA-QP. Pr: 0.4872	PF12796 20;PF13637 18	OG0000000
Endozoicomonas sp. ISHI1	gnl|X|NGGDMNLC_34	46229	48943	+	NGGDMNLC_03795	#N/A	#N/A	#N/A	#N/A	#N/A	#N/A	#N/A	#N/A	#N/A	#N/A	#N/A	#N/A	#N/A	#N/A	#N/A	#N/A	#N/A	#N/A	#N/A	#N/A	#N/A	#N/A	#N/A	#N/A	1701104	species	Endozoicomonas acroporae	412133	isolate	Trichomonas vaginalis G3	-_cellular organisms;d_Eukaryota;-_Metamonada;p_Parabasalia;o_Trichomonadida;f_Trichomonadidae;g_Trichomonas;s_Trichomonas vaginalis;-_Trichomonas vaginalis G3	412133	isolate	Trichomonas vaginalis G3	-_cellular organisms;d_Eukaryota;-_Metamonada;p_Parabasalia;o_Trichomonadida;f_Trichomonadidae;g_Trichomonas;s_Trichomonas vaginalis;-_Trichomonas vaginalis G3	SP(Sec/SPI)	0.51564	0.000162	0.480769	0.003428	CS pos: 22-23. CQA-QT. Pr: 0.4852	PF12796 20;PF13637 18	OG0000000
Endozoicomonas sp. ISHI1	gnl|X|NGGDMNLC_36	19330	19944	-	NGGDMNLC_03880	#N/A	#N/A	#N/A	#N/A	#N/A	#N/A	#N/A	#N/A	#N/A	#N/A	#N/A	#N/A	#N/A	#N/A	#N/A	#N/A	#N/A	#N/A	#N/A	#N/A	#N/A	#N/A	#N/A	#N/A	1701104	species	Endozoicomonas acroporae	451864	subkingdom	Dikarya	-_cellular organisms;d_Eukaryota;-_Opisthokonta;k_Fungi;-_Dikarya	451864	subkingdom	Dikarya	-_cellular organisms;d_Eukaryota;-_Opisthokonta;k_Fungi;-_Dikarya	OTHER	0.018542	0.001411	0.005442	0.974605	#N/A	PF13639 10	OG0002985
Endozoicomonas sp. ISHI1	gnl|X|NGGDMNLC_39	2	1216	+	NGGDMNLC_03954	#N/A	#N/A	#N/A	#N/A	#N/A	#N/A	#N/A	#N/A	#N/A	#N/A	#N/A	#N/A	#N/A	#N/A	#N/A	#N/A	#N/A	#N/A	#N/A	#N/A	#N/A	#N/A	#N/A	#N/A	1027273	species	Endozoicomonas montiporae	7147	order	Diptera	-_cellular organisms;d_Eukaryota;-_Opisthokonta;k_Metazoa;-_Eumetazoa;-_Bilateria;-_Protostomia;-_Ecdysozoa;-_Panarthropoda;p_Arthropoda;-_Mandibulata;-_Pancrustacea;-_Hexapoda;c_Insecta;-_Dicondylia;-_Pterygota;-_Neoptera;-_Endopterygota;o_Diptera	7147	order	Diptera	-_cellular organisms;d_Eukaryota;-_Opisthokonta;k_Metazoa;-_Eumetazoa;-_Bilateria;-_Protostomia;-_Ecdysozoa;-_Panarthropoda;p_Arthropoda;-_Mandibulata;-_Pancrustacea;-_Hexapoda;c_Insecta;-_Dicondylia;-_Pterygota;-_Neoptera;-_Endopterygota;o_Diptera	OTHER	0.03481	0.007326	0.011101	0.946763	#N/A	PF13912 60;PF00096 19	OG0015167
Endozoicomonas sp. ISHI1	gnl|X|NGGDMNLC_39	21406	22275	+	NGGDMNLC_03966	#N/A	#N/A	#N/A	#N/A	#N/A	#N/A	#N/A	#N/A	#N/A	#N/A	#N/A	#N/A	#N/A	#N/A	#N/A	#N/A	#N/A	#N/A	#N/A	#N/A	#N/A	#N/A	#N/A	#N/A	1027273	species	Endozoicomonas montiporae	667725	strain	Sphaeroforma arctica JP610	-_cellular organisms;d_Eukaryota;-_Opisthokonta;c_Ichthyosporea;o_Ichthyophonida;g_Sphaeroforma;s_Sphaeroforma arctica;-_Sphaeroforma arctica JP610	667725	strain	Sphaeroforma arctica JP610	-_cellular organisms;d_Eukaryota;-_Opisthokonta;c_Ichthyosporea;o_Ichthyophonida;g_Sphaeroforma;s_Sphaeroforma arctica;-_Sphaeroforma arctica JP610	SP(Sec/SPI)	0.980343	0.00117	0.011084	0.007403	CS pos: 26-27. TQA-EN. Pr: 0.9639	-	OG0004771
Endozoicomonas sp. ISHI1	gnl|X|NGGDMNLC_43	8144	9277	-	NGGDMNLC_04055	Metazoa	EFNB2	GO:0000902,GO:0000904,GO:0001525,GO:0001568,GO:0001654,GO:0001655,GO:0001667,GO:0001756,GO:0001822,GO:0001944,GO:0001945,GO:0002009,GO:0002040,GO:0002042,GO:0002376,GO:0002682,GO:0002684,GO:0002694,GO:0002696,GO:0003002,GO:0003404,GO:0003674,GO:0003824,GO:0004672,GO:0004713,GO:0005102,GO:0005488,GO:0005515,GO:0005575,GO:0005623,GO:0005886,GO:0005887,GO:0006464,GO:0006468,GO:0006793,GO:0006796,GO:0006807,GO:0006928,GO:0006935,GO:0007154,GO:0007155,GO:0007165,GO:0007166,GO:0007167,GO:0007169,GO:0007267,GO:0007275,GO:0007389,GO:0007399,GO:0007409,GO:0007411,GO:0007412,GO:0007417,GO:0007420,GO:0007423,GO:0008037,GO:0008038,GO:0008039,GO:0008150,GO:0008152,GO:0008284,GO:0008285,GO:0008544,GO:0009605,GO:0009653,GO:0009790,GO:0009792,GO:0009887,GO:0009888,GO:0009897,GO:0009952,GO:0009986,GO:0009987,GO:0010631,GO:0010721,GO:0010837,GO:0010839,GO:0010941,GO:0010942,GO:0010975,GO:0010977,GO:0016020,GO:0016021,GO:0016043,GO:0016202,GO:0016301,GO:0016310,GO:0016477,GO:0016740,GO:0016772,GO:0016773,GO:0018108,GO:0018193,GO:0018212,GO:0019538,GO:0021546,GO:0021593,GO:0021594,GO:0021654,GO:0022008,GO:0022407,GO:0022409,GO:0022603,GO:0022610,GO:0023052,GO:0030030,GO:0030154,GO:0030155,GO:0030182,GO:0030424,GO:0030902,GO:0031076,GO:0031175,GO:0031224,GO:0031225,GO:0031226,GO:0031233,GO:0031294,GO:0031295,GO:0031344,GO:0031345,GO:0031362,GO:0032101,GO:0032501,GO:0032502,GO:0032989,GO:0032990,GO:0035239,GO:0035282,GO:0035295,GO:0035474,GO:0035475,GO:0035476,GO:0036211,GO:0040011,GO:0040012,GO:0042127,GO:0042221,GO:0042330,GO:0042995,GO:0043005,GO:0043009,GO:0043010,GO:0043170,GO:0043412,GO:0043534,GO:0043542,GO:0044237,GO:0044238,GO:0044260,GO:0044267,GO:0044425,GO:0044459,GO:0044464,GO:0045595,GO:0045596,GO:0045597,GO:0045664,GO:0045665,GO:0045785,GO:0045844,GO:0046658,GO:0046875,GO:0048013,GO:0048048,GO:0048468,GO:0048513,GO:0048514,GO:0048518,GO:0048519,GO:0048522,GO:0048523,GO:0048562,GO:0048568,GO:0048583,GO:0048592,GO:0048593,GO:0048596,GO:0048598,GO:0048634,GO:0048636,GO:0048646,GO:0048666,GO:0048667,GO:0048699,GO:0048729,GO:0048730,GO:0048731,GO:0048812,GO:0048845,GO:0048856,GO:0048858,GO:0048859,GO:0048869,GO:0048870,GO:0050678,GO:0050680,GO:0050767,GO:0050768,GO:0050789,GO:0050793,GO:0050794,GO:0050863,GO:0050865,GO:0050867,GO:0050870,GO:0050896,GO:0050920,GO:0051093,GO:0051094,GO:0051128,GO:0051129,GO:0051147,GO:0051149,GO:0051153,GO:0051155,GO:0051179,GO:0051239,GO:0051240,GO:0051241,GO:0051249,GO:0051251,GO:0051674,GO:0051716,GO:0051960,GO:0051961,GO:0055024,GO:0055025,GO:0060284,GO:0060322,GO:0060429,GO:0060562,GO:0060841,GO:0061053,GO:0061564,GO:0065007,GO:0071704,GO:0071840,GO:0071944,GO:0072001,GO:0072073,GO:0072176,GO:0072178,GO:0072358,GO:0072359,GO:0090130,GO:0090132,GO:0090596,GO:0097458,GO:0097485,GO:0098552,GO:0120025,GO:0120035,GO:0120036,GO:0120039,GO:0140096,GO:1901214,GO:1901216,GO:1901342,GO:1901564,GO:1901861,GO:1901863,GO:1903037,GO:1903039,GO:1903847,GO:1903849,GO:1904018,GO:1905207,GO:1905209,GO:1905651,GO:1905653,GO:2000026,GO:2000725,GO:2000727	#N/A	ko:K05463,ko:K19495	ko04360,map04360	#N/A	#N/A	#N/A	ko00000,ko00001,ko04052,ko04147,ko04516	#N/A	#N/A	#N/A	Metazoa	T	ephrin receptor binding	kingdom	Eukaryota	Unknown	Unknown	Unknown	Unknown	Unknown	Unknown	1027273	species	Endozoicomonas montiporae	6072	clade	Eumetazoa	-_cellular organisms;d_Eukaryota;-_Opisthokonta;k_Metazoa;-_Eumetazoa	6072	clade	Eumetazoa	-_cellular organisms;d_Eukaryota;-_Opisthokonta;k_Metazoa;-_Eumetazoa	SP(Sec/SPI)	0.788507	0.000405	0.174279	0.036809	CS pos: 20-21. CYG-RV. Pr: 0.7185	PF00812 10000	OG0001511
Endozoicomonas sp. ISHI1	gnl|X|NGGDMNLC_43	9595	10755	+	NGGDMNLC_04056	Metazoa	EFNB2	GO:0000902,GO:0000904,GO:0001525,GO:0001568,GO:0001654,GO:0001655,GO:0001667,GO:0001756,GO:0001822,GO:0001944,GO:0001945,GO:0002009,GO:0002040,GO:0002042,GO:0002376,GO:0002682,GO:0002684,GO:0002694,GO:0002696,GO:0003002,GO:0003404,GO:0003674,GO:0003824,GO:0004672,GO:0004713,GO:0005102,GO:0005488,GO:0005515,GO:0005575,GO:0005623,GO:0005886,GO:0005887,GO:0006464,GO:0006468,GO:0006793,GO:0006796,GO:0006807,GO:0006928,GO:0006935,GO:0007154,GO:0007155,GO:0007165,GO:0007166,GO:0007167,GO:0007169,GO:0007267,GO:0007275,GO:0007389,GO:0007399,GO:0007409,GO:0007411,GO:0007412,GO:0007417,GO:0007420,GO:0007423,GO:0008037,GO:0008038,GO:0008039,GO:0008150,GO:0008152,GO:0008284,GO:0008285,GO:0008544,GO:0009605,GO:0009653,GO:0009790,GO:0009792,GO:0009887,GO:0009888,GO:0009897,GO:0009952,GO:0009986,GO:0009987,GO:0010631,GO:0010721,GO:0010837,GO:0010839,GO:0010941,GO:0010942,GO:0010975,GO:0010977,GO:0016020,GO:0016021,GO:0016043,GO:0016202,GO:0016301,GO:0016310,GO:0016477,GO:0016740,GO:0016772,GO:0016773,GO:0018108,GO:0018193,GO:0018212,GO:0019538,GO:0021546,GO:0021593,GO:0021594,GO:0021654,GO:0022008,GO:0022407,GO:0022409,GO:0022603,GO:0022610,GO:0023052,GO:0030030,GO:0030154,GO:0030155,GO:0030182,GO:0030424,GO:0030902,GO:0031076,GO:0031175,GO:0031224,GO:0031225,GO:0031226,GO:0031233,GO:0031294,GO:0031295,GO:0031344,GO:0031345,GO:0031362,GO:0032101,GO:0032501,GO:0032502,GO:0032989,GO:0032990,GO:0035239,GO:0035282,GO:0035295,GO:0035474,GO:0035475,GO:0035476,GO:0036211,GO:0040011,GO:0040012,GO:0042127,GO:0042221,GO:0042330,GO:0042995,GO:0043005,GO:0043009,GO:0043010,GO:0043170,GO:0043412,GO:0043534,GO:0043542,GO:0044237,GO:0044238,GO:0044260,GO:0044267,GO:0044425,GO:0044459,GO:0044464,GO:0045595,GO:0045596,GO:0045597,GO:0045664,GO:0045665,GO:0045785,GO:0045844,GO:0046658,GO:0046875,GO:0048013,GO:0048048,GO:0048468,GO:0048513,GO:0048514,GO:0048518,GO:0048519,GO:0048522,GO:0048523,GO:0048562,GO:0048568,GO:0048583,GO:0048592,GO:0048593,GO:0048596,GO:0048598,GO:0048634,GO:0048636,GO:0048646,GO:0048666,GO:0048667,GO:0048699,GO:0048729,GO:0048730,GO:0048731,GO:0048812,GO:0048845,GO:0048856,GO:0048858,GO:0048859,GO:0048869,GO:0048870,GO:0050678,GO:0050680,GO:0050767,GO:0050768,GO:0050789,GO:0050793,GO:0050794,GO:0050863,GO:0050865,GO:0050867,GO:0050870,GO:0050896,GO:0050920,GO:0051093,GO:0051094,GO:0051128,GO:0051129,GO:0051147,GO:0051149,GO:0051153,GO:0051155,GO:0051179,GO:0051239,GO:0051240,GO:0051241,GO:0051249,GO:0051251,GO:0051674,GO:0051716,GO:0051960,GO:0051961,GO:0055024,GO:0055025,GO:0060284,GO:0060322,GO:0060429,GO:0060562,GO:0060841,GO:0061053,GO:0061564,GO:0065007,GO:0071704,GO:0071840,GO:0071944,GO:0072001,GO:0072073,GO:0072176,GO:0072178,GO:0072358,GO:0072359,GO:0090130,GO:0090132,GO:0090596,GO:0097458,GO:0097485,GO:0098552,GO:0120025,GO:0120035,GO:0120036,GO:0120039,GO:0140096,GO:1901214,GO:1901216,GO:1901342,GO:1901564,GO:1901861,GO:1901863,GO:1903037,GO:1903039,GO:1903847,GO:1903849,GO:1904018,GO:1905207,GO:1905209,GO:1905651,GO:1905653,GO:2000026,GO:2000725,GO:2000727	#N/A	ko:K05463,ko:K19495	ko04360,map04360	#N/A	#N/A	#N/A	ko00000,ko00001,ko04052,ko04147,ko04516	#N/A	#N/A	#N/A	Metazoa	T	ephrin receptor binding	kingdom	Eukaryota	Unknown	Unknown	Unknown	Unknown	Unknown	Unknown	1027273	species	Endozoicomonas montiporae	6102	subclass	Hexacorallia	-_cellular organisms;d_Eukaryota;-_Opisthokonta;k_Metazoa;-_Eumetazoa;p_Cnidaria;c_Anthozoa;-_Hexacorallia	6102	subclass	Hexacorallia	-_cellular organisms;d_Eukaryota;-_Opisthokonta;k_Metazoa;-_Eumetazoa;p_Cnidaria;c_Anthozoa;-_Hexacorallia	SP(Sec/SPI)	0.941461	0.00524	0.001591	0.051707	CS pos: 32-33. AHA-NI. Pr: 0.6991	PF00812 10000	OG0003782
Endozoicomonas sp. ISHI1	gnl|X|NGGDMNLC_43	10857	12047	-	NGGDMNLC_04057	Metazoa	EFNB2	GO:0000902,GO:0000904,GO:0001525,GO:0001568,GO:0001654,GO:0001655,GO:0001667,GO:0001756,GO:0001822,GO:0001944,GO:0001945,GO:0002009,GO:0002040,GO:0002042,GO:0002376,GO:0002682,GO:0002684,GO:0002694,GO:0002696,GO:0003002,GO:0003404,GO:0003674,GO:0003824,GO:0004672,GO:0004713,GO:0005102,GO:0005488,GO:0005515,GO:0005575,GO:0005623,GO:0005886,GO:0005887,GO:0006464,GO:0006468,GO:0006793,GO:0006796,GO:0006807,GO:0006928,GO:0006935,GO:0007154,GO:0007155,GO:0007165,GO:0007166,GO:0007167,GO:0007169,GO:0007267,GO:0007275,GO:0007389,GO:0007399,GO:0007409,GO:0007411,GO:0007412,GO:0007417,GO:0007420,GO:0007423,GO:0008037,GO:0008038,GO:0008039,GO:0008150,GO:0008152,GO:0008284,GO:0008285,GO:0008544,GO:0009605,GO:0009653,GO:0009790,GO:0009792,GO:0009887,GO:0009888,GO:0009897,GO:0009952,GO:0009986,GO:0009987,GO:0010631,GO:0010721,GO:0010837,GO:0010839,GO:0010941,GO:0010942,GO:0010975,GO:0010977,GO:0016020,GO:0016021,GO:0016043,GO:0016202,GO:0016301,GO:0016310,GO:0016477,GO:0016740,GO:0016772,GO:0016773,GO:0018108,GO:0018193,GO:0018212,GO:0019538,GO:0021546,GO:0021593,GO:0021594,GO:0021654,GO:0022008,GO:0022407,GO:0022409,GO:0022603,GO:0022610,GO:0023052,GO:0030030,GO:0030154,GO:0030155,GO:0030182,GO:0030424,GO:0030902,GO:0031076,GO:0031175,GO:0031224,GO:0031225,GO:0031226,GO:0031233,GO:0031294,GO:0031295,GO:0031344,GO:0031345,GO:0031362,GO:0032101,GO:0032501,GO:0032502,GO:0032989,GO:0032990,GO:0035239,GO:0035282,GO:0035295,GO:0035474,GO:0035475,GO:0035476,GO:0036211,GO:0040011,GO:0040012,GO:0042127,GO:0042221,GO:0042330,GO:0042995,GO:0043005,GO:0043009,GO:0043010,GO:0043170,GO:0043412,GO:0043534,GO:0043542,GO:0044237,GO:0044238,GO:0044260,GO:0044267,GO:0044425,GO:0044459,GO:0044464,GO:0045595,GO:0045596,GO:0045597,GO:0045664,GO:0045665,GO:0045785,GO:0045844,GO:0046658,GO:0046875,GO:0048013,GO:0048048,GO:0048468,GO:0048513,GO:0048514,GO:0048518,GO:0048519,GO:0048522,GO:0048523,GO:0048562,GO:0048568,GO:0048583,GO:0048592,GO:0048593,GO:0048596,GO:0048598,GO:0048634,GO:0048636,GO:0048646,GO:0048666,GO:0048667,GO:0048699,GO:0048729,GO:0048730,GO:0048731,GO:0048812,GO:0048845,GO:0048856,GO:0048858,GO:0048859,GO:0048869,GO:0048870,GO:0050678,GO:0050680,GO:0050767,GO:0050768,GO:0050789,GO:0050793,GO:0050794,GO:0050863,GO:0050865,GO:0050867,GO:0050870,GO:0050896,GO:0050920,GO:0051093,GO:0051094,GO:0051128,GO:0051129,GO:0051147,GO:0051149,GO:0051153,GO:0051155,GO:0051179,GO:0051239,GO:0051240,GO:0051241,GO:0051249,GO:0051251,GO:0051674,GO:0051716,GO:0051960,GO:0051961,GO:0055024,GO:0055025,GO:0060284,GO:0060322,GO:0060429,GO:0060562,GO:0060841,GO:0061053,GO:0061564,GO:0065007,GO:0071704,GO:0071840,GO:0071944,GO:0072001,GO:0072073,GO:0072176,GO:0072178,GO:0072358,GO:0072359,GO:0090130,GO:0090132,GO:0090596,GO:0097458,GO:0097485,GO:0098552,GO:0120025,GO:0120035,GO:0120036,GO:0120039,GO:0140096,GO:1901214,GO:1901216,GO:1901342,GO:1901564,GO:1901861,GO:1901863,GO:1903037,GO:1903039,GO:1903847,GO:1903849,GO:1904018,GO:1905207,GO:1905209,GO:1905651,GO:1905653,GO:2000026,GO:2000725,GO:2000727	#N/A	ko:K05463,ko:K19495	ko04360,map04360	#N/A	#N/A	#N/A	ko00000,ko00001,ko04052,ko04147,ko04516	#N/A	#N/A	#N/A	Metazoa	T	ephrin receptor binding	kingdom	Eukaryota	Unknown	Unknown	Unknown	Unknown	Unknown	Unknown	1027273	species	Endozoicomonas montiporae	0	no rank	unclassified	#N/A	0	no rank	unclassified	#N/A	SP(Sec/SPI)	0.689848	0.000163	0.305572	0.004416	CS pos: 20-21. CYA-VD. Pr: 0.6801	PF00812 10000	OG0001511
Endozoicomonas sp. ISHI1	gnl|X|NGGDMNLC_43	12279	13340	+	NGGDMNLC_04058	Metazoa	EFNB2	GO:0000902,GO:0000904,GO:0001525,GO:0001568,GO:0001654,GO:0001655,GO:0001667,GO:0001756,GO:0001822,GO:0001944,GO:0001945,GO:0002009,GO:0002040,GO:0002042,GO:0002376,GO:0002682,GO:0002684,GO:0002694,GO:0002696,GO:0003002,GO:0003404,GO:0003674,GO:0003824,GO:0004672,GO:0004713,GO:0005102,GO:0005488,GO:0005515,GO:0005575,GO:0005623,GO:0005886,GO:0005887,GO:0006464,GO:0006468,GO:0006793,GO:0006796,GO:0006807,GO:0006928,GO:0006935,GO:0007154,GO:0007155,GO:0007165,GO:0007166,GO:0007167,GO:0007169,GO:0007267,GO:0007275,GO:0007389,GO:0007399,GO:0007409,GO:0007411,GO:0007412,GO:0007417,GO:0007420,GO:0007423,GO:0008037,GO:0008038,GO:0008039,GO:0008150,GO:0008152,GO:0008284,GO:0008285,GO:0008544,GO:0009605,GO:0009653,GO:0009790,GO:0009792,GO:0009887,GO:0009888,GO:0009897,GO:0009952,GO:0009986,GO:0009987,GO:0010631,GO:0010721,GO:0010837,GO:0010839,GO:0010941,GO:0010942,GO:0010975,GO:0010977,GO:0016020,GO:0016021,GO:0016043,GO:0016202,GO:0016301,GO:0016310,GO:0016477,GO:0016740,GO:0016772,GO:0016773,GO:0018108,GO:0018193,GO:0018212,GO:0019538,GO:0021546,GO:0021593,GO:0021594,GO:0021654,GO:0022008,GO:0022407,GO:0022409,GO:0022603,GO:0022610,GO:0023052,GO:0030030,GO:0030154,GO:0030155,GO:0030182,GO:0030424,GO:0030902,GO:0031076,GO:0031175,GO:0031224,GO:0031225,GO:0031226,GO:0031233,GO:0031294,GO:0031295,GO:0031344,GO:0031345,GO:0031362,GO:0032101,GO:0032501,GO:0032502,GO:0032989,GO:0032990,GO:0035239,GO:0035282,GO:0035295,GO:0035474,GO:0035475,GO:0035476,GO:0036211,GO:0040011,GO:0040012,GO:0042127,GO:0042221,GO:0042330,GO:0042995,GO:0043005,GO:0043009,GO:0043010,GO:0043170,GO:0043412,GO:0043534,GO:0043542,GO:0044237,GO:0044238,GO:0044260,GO:0044267,GO:0044425,GO:0044459,GO:0044464,GO:0045595,GO:0045596,GO:0045597,GO:0045664,GO:0045665,GO:0045785,GO:0045844,GO:0046658,GO:0046875,GO:0048013,GO:0048048,GO:0048468,GO:0048513,GO:0048514,GO:0048518,GO:0048519,GO:0048522,GO:0048523,GO:0048562,GO:0048568,GO:0048583,GO:0048592,GO:0048593,GO:0048596,GO:0048598,GO:0048634,GO:0048636,GO:0048646,GO:0048666,GO:0048667,GO:0048699,GO:0048729,GO:0048730,GO:0048731,GO:0048812,GO:0048845,GO:0048856,GO:0048858,GO:0048859,GO:0048869,GO:0048870,GO:0050678,GO:0050680,GO:0050767,GO:0050768,GO:0050789,GO:0050793,GO:0050794,GO:0050863,GO:0050865,GO:0050867,GO:0050870,GO:0050896,GO:0050920,GO:0051093,GO:0051094,GO:0051128,GO:0051129,GO:0051147,GO:0051149,GO:0051153,GO:0051155,GO:0051179,GO:0051239,GO:0051240,GO:0051241,GO:0051249,GO:0051251,GO:0051674,GO:0051716,GO:0051960,GO:0051961,GO:0055024,GO:0055025,GO:0060284,GO:0060322,GO:0060429,GO:0060562,GO:0060841,GO:0061053,GO:0061564,GO:0065007,GO:0071704,GO:0071840,GO:0071944,GO:0072001,GO:0072073,GO:0072176,GO:0072178,GO:0072358,GO:0072359,GO:0090130,GO:0090132,GO:0090596,GO:0097458,GO:0097485,GO:0098552,GO:0120025,GO:0120035,GO:0120036,GO:0120039,GO:0140096,GO:1901214,GO:1901216,GO:1901342,GO:1901564,GO:1901861,GO:1901863,GO:1903037,GO:1903039,GO:1903847,GO:1903849,GO:1904018,GO:1905207,GO:1905209,GO:1905651,GO:1905653,GO:2000026,GO:2000725,GO:2000727	#N/A	ko:K05463,ko:K19495	ko04360,map04360	#N/A	#N/A	#N/A	ko00000,ko00001,ko04052,ko04147,ko04516	#N/A	#N/A	#N/A	Metazoa	T	ephrin receptor binding	kingdom	Eukaryota	Unknown	Unknown	Unknown	Unknown	Unknown	Unknown	1027273	species	Endozoicomonas montiporae	6103	order	Actiniaria	-_cellular organisms;d_Eukaryota;-_Opisthokonta;k_Metazoa;-_Eumetazoa;p_Cnidaria;c_Anthozoa;-_Hexacorallia;o_Actiniaria	6103	order	Actiniaria	-_cellular organisms;d_Eukaryota;-_Opisthokonta;k_Metazoa;-_Eumetazoa;p_Cnidaria;c_Anthozoa;-_Hexacorallia;o_Actiniaria	SP(Sec/SPI)	0.992072	0.000668	0.004477	0.002783	CS pos: 19-20. AQA-GH. Pr: 0.8147	PF00812 10000	OG0003782
Endozoicomonas sp. ISHI1	gnl|X|NGGDMNLC_43	40211	41815	-	NGGDMNLC_04085	#N/A	#N/A	#N/A	#N/A	#N/A	#N/A	#N/A	#N/A	#N/A	#N/A	#N/A	#N/A	#N/A	#N/A	#N/A	#N/A	#N/A	#N/A	#N/A	#N/A	#N/A	#N/A	#N/A	#N/A	1027273	species	Endozoicomonas montiporae	33154	clade	Opisthokonta	-_cellular organisms;d_Eukaryota;-_Opisthokonta	33154	clade	Opisthokonta	-_cellular organisms;d_Eukaryota;-_Opisthokonta	OTHER	0.063645	0.058885	0.009883	0.867587	#N/A	PF13912 60	OG0015192
Endozoicomonas sp. ISHI1	gnl|X|NGGDMNLC_43	42342	44042	-	NGGDMNLC_04086	#N/A	#N/A	#N/A	#N/A	#N/A	#N/A	#N/A	#N/A	#N/A	#N/A	#N/A	#N/A	#N/A	#N/A	#N/A	#N/A	#N/A	#N/A	#N/A	#N/A	#N/A	#N/A	#N/A	#N/A	1027273	species	Endozoicomonas montiporae	33154	clade	Opisthokonta	-_cellular organisms;d_Eukaryota;-_Opisthokonta	0	no rank	unclassified	#N/A	OTHER	0.0379	0.031443	0.009141	0.921517	#N/A	PF13912 60	OG0015193
Endozoicomonas sp. ISHI1	gnl|X|NGGDMNLC_43	44569	45945	-	NGGDMNLC_04087	#N/A	#N/A	#N/A	#N/A	#N/A	#N/A	#N/A	#N/A	#N/A	#N/A	#N/A	#N/A	#N/A	#N/A	#N/A	#N/A	#N/A	#N/A	#N/A	#N/A	#N/A	#N/A	#N/A	#N/A	1027273	species	Endozoicomonas montiporae	43346	subspecies	Bison bison bison	-_cellular organisms;d_Eukaryota;-_Opisthokonta;k_Metazoa;-_Eumetazoa;-_Bilateria;-_Deuterostomia;p_Chordata;-_Craniata;-_Vertebrata;-_Gnathostomata;-_Teleostomi;-_Euteleostomi;-_Sarcopterygii;-_Dipnotetrapodomorpha;-_Tetrapoda;-_Amniota;c_Mammalia;-_Theria;-_Eutheria;-_Boreoeutheria;-_Laurasiatheria;o_Artiodactyla;-_Ruminantia;-_Pecora;f_Bovidae;-_Bovinae;g_Bison;s_Bison bison;-_Bison bison bison	43346	subspecies	Bison bison bison	-_cellular organisms;d_Eukaryota;-_Opisthokonta;k_Metazoa;-_Eumetazoa;-_Bilateria;-_Deuterostomia;p_Chordata;-_Craniata;-_Vertebrata;-_Gnathostomata;-_Teleostomi;-_Euteleostomi;-_Sarcopterygii;-_Dipnotetrapodomorpha;-_Tetrapoda;-_Amniota;c_Mammalia;-_Theria;-_Eutheria;-_Boreoeutheria;-_Laurasiatheria;o_Artiodactyla;-_Ruminantia;-_Pecora;f_Bovidae;-_Bovinae;g_Bison;s_Bison bison;-_Bison bison bison	OTHER	0.024921	0.006989	0.008351	0.959739	#N/A	PF13912 60	OG0015194
Endozoicomonas sp. ISHI1	gnl|X|NGGDMNLC_45	5920	7740	+	NGGDMNLC_04104	#N/A	#N/A	#N/A	#N/A	#N/A	#N/A	#N/A	#N/A	#N/A	#N/A	#N/A	#N/A	#N/A	#N/A	#N/A	#N/A	#N/A	#N/A	#N/A	#N/A	#N/A	#N/A	#N/A	#N/A	1027273	species	Endozoicomonas montiporae	7375	species	Lucilia cuprina	-_cellular organisms;d_Eukaryota;-_Opisthokonta;k_Metazoa;-_Eumetazoa;-_Bilateria;-_Protostomia;-_Ecdysozoa;-_Panarthropoda;p_Arthropoda;-_Mandibulata;-_Pancrustacea;-_Hexapoda;c_Insecta;-_Dicondylia;-_Pterygota;-_Neoptera;-_Endopterygota;o_Diptera;-_Brachycera;-_Muscomorpha;-_Eremoneura;-_Cyclorrhapha;-_Schizophora;-_Calyptratae;-_Oestroidea;f_Calliphoridae;-_Luciliinae;g_Lucilia;s_Lucilia cuprina	0	no rank	unclassified	#N/A	SP(Sec/SPI)	0.762238	0.001464	0.133003	0.103295	CS pos: 45-46. CQA-EP. Pr: 0.6968	-	OG0006334
Endozoicomonas sp. ISHI1	gnl|X|NGGDMNLC_48	10404	11963	-	NGGDMNLC_04202	#N/A	#N/A	#N/A	#N/A	#N/A	#N/A	#N/A	#N/A	#N/A	#N/A	#N/A	#N/A	#N/A	#N/A	#N/A	#N/A	#N/A	#N/A	#N/A	#N/A	#N/A	#N/A	#N/A	#N/A	1701104	species	Endozoicomonas acroporae	2759	superkingdom	Eukaryota	-_cellular organisms;d_Eukaryota	2759	superkingdom	Eukaryota	-_cellular organisms;d_Eukaryota	OTHER	0.051076	0.003033	0.004533	0.941359	#N/A	PF12796 20	OG0000000
Endozoicomonas sp. ISHI1	gnl|X|NGGDMNLC_48	13642	15405	-	NGGDMNLC_04204	Poales	#N/A	#N/A	#N/A	#N/A	#N/A	#N/A	#N/A	#N/A	#N/A	#N/A	#N/A	#N/A	Viridiplantae	O	RING-like zinc finger	order	Eukaryota	Streptophyta	Magnoliopsida	Poales	Unknown	Unknown	Unknown	1701104	species	Endozoicomonas acroporae	4783	genus	Phytophthora	-_cellular organisms;d_Eukaryota;-_Sar;-_Stramenopiles;p_Oomycota;o_Peronosporales;f_Peronosporaceae;g_Phytophthora	4783	genus	Phytophthora	-_cellular organisms;d_Eukaryota;-_Sar;-_Stramenopiles;p_Oomycota;o_Peronosporales;f_Peronosporaceae;g_Phytophthora	OTHER	0.109238	0.014669	0.005888	0.870205	#N/A	PF12796 20	OG0000000
Endozoicomonas sp. ISHI1	gnl|X|NGGDMNLC_48	15595	17058	-	NGGDMNLC_04205	Poales	#N/A	#N/A	#N/A	#N/A	#N/A	#N/A	#N/A	#N/A	#N/A	#N/A	#N/A	#N/A	Viridiplantae	O	RING-like zinc finger	order	Eukaryota	Streptophyta	Magnoliopsida	Poales	Unknown	Unknown	Unknown	1701104	species	Endozoicomonas acroporae	0	no rank	unclassified	#N/A	0	no rank	unclassified	#N/A	OTHER	0.109238	0.014669	0.005888	0.870205	#N/A	PF12796 20;PF13637 18	OG0000000
Endozoicomonas sp. ISHI1	gnl|X|NGGDMNLC_48	19037	20815	-	NGGDMNLC_04208	#N/A	#N/A	#N/A	#N/A	#N/A	#N/A	#N/A	#N/A	#N/A	#N/A	#N/A	#N/A	#N/A	#N/A	#N/A	#N/A	#N/A	#N/A	#N/A	#N/A	#N/A	#N/A	#N/A	#N/A	1701104	species	Endozoicomonas acroporae	6973	species	Blattella germanica	-_cellular organisms;d_Eukaryota;-_Opisthokonta;k_Metazoa;-_Eumetazoa;-_Bilateria;-_Protostomia;-_Ecdysozoa;-_Panarthropoda;p_Arthropoda;-_Mandibulata;-_Pancrustacea;-_Hexapoda;c_Insecta;-_Dicondylia;-_Pterygota;-_Neoptera;-_Polyneoptera;-_Dictyoptera;o_Blattodea;-_Blaberoidea;f_Ectobiidae;-_Blattellinae;g_Blattella;s_Blattella germanica	6973	species	Blattella germanica	-_cellular organisms;d_Eukaryota;-_Opisthokonta;k_Metazoa;-_Eumetazoa;-_Bilateria;-_Protostomia;-_Ecdysozoa;-_Panarthropoda;p_Arthropoda;-_Mandibulata;-_Pancrustacea;-_Hexapoda;c_Insecta;-_Dicondylia;-_Pterygota;-_Neoptera;-_Polyneoptera;-_Dictyoptera;o_Blattodea;-_Blaberoidea;f_Ectobiidae;-_Blattellinae;g_Blattella;s_Blattella germanica	OTHER	0.09104	0.013997	0.012748	0.882215	#N/A	PF12796 20	OG0000000
Endozoicomonas sp. ISHI1	gnl|X|NGGDMNLC_48	24576	26624	-	NGGDMNLC_04211	#N/A	#N/A	#N/A	#N/A	#N/A	#N/A	#N/A	#N/A	#N/A	#N/A	#N/A	#N/A	#N/A	#N/A	#N/A	#N/A	#N/A	#N/A	#N/A	#N/A	#N/A	#N/A	#N/A	#N/A	1701104	species	Endozoicomonas acroporae	45351	species	Nematostella vectensis	-_cellular organisms;d_Eukaryota;-_Opisthokonta;k_Metazoa;-_Eumetazoa;p_Cnidaria;c_Anthozoa;-_Hexacorallia;o_Actiniaria;f_Edwardsiidae;g_Nematostella;s_Nematostella vectensis	45351	species	Nematostella vectensis	-_cellular organisms;d_Eukaryota;-_Opisthokonta;k_Metazoa;-_Eumetazoa;p_Cnidaria;c_Anthozoa;-_Hexacorallia;o_Actiniaria;f_Edwardsiidae;g_Nematostella;s_Nematostella vectensis	OTHER	0.048575	0.005942	0.004849	0.940635	#N/A	PF13637 18;PF12796 20;PF00023 22	OG0000000
Endozoicomonas sp. ISHI1	gnl|X|NGGDMNLC_48	31125	33245	-	NGGDMNLC_04214	#N/A	#N/A	#N/A	#N/A	#N/A	#N/A	#N/A	#N/A	#N/A	#N/A	#N/A	#N/A	#N/A	#N/A	#N/A	#N/A	#N/A	#N/A	#N/A	#N/A	#N/A	#N/A	#N/A	#N/A	1701104	species	Endozoicomonas acroporae	2483409	species	Nothophytophthora sp. Chile5	-_cellular organisms;d_Eukaryota;-_Sar;-_Stramenopiles;p_Oomycota;o_Peronosporales;f_Peronosporaceae;g_Nothophytophthora;-_unclassified Nothophytophthora;s_Nothophytophthora sp. Chile5	2483409	species	Nothophytophthora sp. Chile5	-_cellular organisms;d_Eukaryota;-_Sar;-_Stramenopiles;p_Oomycota;o_Peronosporales;f_Peronosporaceae;g_Nothophytophthora;-_unclassified Nothophytophthora;s_Nothophytophthora sp. Chile5	SP(Sec/SPI)	0.555652	0.000205	0.441952	0.002191	CS pos: 22-23. CQA-QP. Pr: 0.5218	PF12796 20	OG0000000
Endozoicomonas sp. ISHI1	gnl|X|NGGDMNLC_48	39438	39701	-	NGGDMNLC_04218	#N/A	#N/A	#N/A	#N/A	#N/A	#N/A	#N/A	#N/A	#N/A	#N/A	#N/A	#N/A	#N/A	#N/A	#N/A	#N/A	#N/A	#N/A	#N/A	#N/A	#N/A	#N/A	#N/A	#N/A	94029	species	Argiope bruennichi	94029	species	Argiope bruennichi	-_cellular organisms;d_Eukaryota;-_Opisthokonta;k_Metazoa;-_Eumetazoa;-_Bilateria;-_Protostomia;-_Ecdysozoa;-_Panarthropoda;p_Arthropoda;-_Chelicerata;c_Arachnida;o_Araneae;-_Araneomorphae;-_Entelegynae;-_Orbiculariae;-_Araneoidea;f_Araneidae;g_Argiope;s_Argiope bruennichi	94029	species	Argiope bruennichi	-_cellular organisms;d_Eukaryota;-_Opisthokonta;k_Metazoa;-_Eumetazoa;-_Bilateria;-_Protostomia;-_Ecdysozoa;-_Panarthropoda;p_Arthropoda;-_Chelicerata;c_Arachnida;o_Araneae;-_Araneomorphae;-_Entelegynae;-_Orbiculariae;-_Araneoidea;f_Araneidae;g_Argiope;s_Argiope bruennichi	OTHER	0.080751	0.017926	0.018846	0.882476	#N/A	PF12796 20	OG0000000
Endozoicomonas sp. ISHI1	gnl|X|NGGDMNLC_49	1030	2427	-	NGGDMNLC_04220	#N/A	#N/A	#N/A	#N/A	#N/A	#N/A	#N/A	#N/A	#N/A	#N/A	#N/A	#N/A	#N/A	#N/A	#N/A	#N/A	#N/A	#N/A	#N/A	#N/A	#N/A	#N/A	#N/A	#N/A	2759	superkingdom	Eukaryota	2759	superkingdom	Eukaryota	-_cellular organisms;d_Eukaryota	2759	superkingdom	Eukaryota	-_cellular organisms;d_Eukaryota	SP(Sec/SPI)	0.867839	0.002324	0.006859	0.122978	CS pos: 24-25. GLA-ND. Pr: 0.8552	PF13639 10	OG0000313
Endozoicomonas sp. ISHI1	gnl|X|NGGDMNLC_49	2596	4260	-	NGGDMNLC_04221	#N/A	#N/A	#N/A	#N/A	#N/A	#N/A	#N/A	#N/A	#N/A	#N/A	#N/A	#N/A	#N/A	#N/A	#N/A	#N/A	#N/A	#N/A	#N/A	#N/A	#N/A	#N/A	#N/A	#N/A	2759	superkingdom	Eukaryota	2759	superkingdom	Eukaryota	-_cellular organisms;d_Eukaryota	2759	superkingdom	Eukaryota	-_cellular organisms;d_Eukaryota	SP(Sec/SPI)	0.882291	0.002246	0.004532	0.110931	CS pos: 24-25. GLA-ND. Pr: 0.8420	PF13920 10000	OG0000313
Endozoicomonas sp. ISHI1	gnl|X|NGGDMNLC_49	4346	5758	-	NGGDMNLC_04222	#N/A	#N/A	#N/A	#N/A	#N/A	#N/A	#N/A	#N/A	#N/A	#N/A	#N/A	#N/A	#N/A	#N/A	#N/A	#N/A	#N/A	#N/A	#N/A	#N/A	#N/A	#N/A	#N/A	#N/A	0	no rank	unclassified	0	no rank	unclassified	#N/A	0	no rank	unclassified	#N/A	SP(Sec/SPI)	0.49806	0.013856	0.006358	0.481726	CS pos: 24-25. LLA-ND. Pr: 0.5027	PF13920 10000	OG0006701
Endozoicomonas sp. ISHI1	gnl|X|NGGDMNLC_51	36144	37013	-	NGGDMNLC_04355	#N/A	#N/A	#N/A	#N/A	#N/A	#N/A	#N/A	#N/A	#N/A	#N/A	#N/A	#N/A	#N/A	#N/A	#N/A	#N/A	#N/A	#N/A	#N/A	#N/A	#N/A	#N/A	#N/A	#N/A	6656	phylum	Arthropoda	6656	phylum	Arthropoda	-_cellular organisms;d_Eukaryota;-_Opisthokonta;k_Metazoa;-_Eumetazoa;-_Bilateria;-_Protostomia;-_Ecdysozoa;-_Panarthropoda;p_Arthropoda	6656	phylum	Arthropoda	-_cellular organisms;d_Eukaryota;-_Opisthokonta;k_Metazoa;-_Eumetazoa;-_Bilateria;-_Protostomia;-_Ecdysozoa;-_Panarthropoda;p_Arthropoda	OTHER	0.351077	0.002832	0.143002	0.503089	#N/A	PF00089 8	OG0003108
Endozoicomonas sp. ISHI1	gnl|X|NGGDMNLC_53	5994	7241	-	NGGDMNLC_04387	#N/A	#N/A	#N/A	#N/A	#N/A	#N/A	#N/A	#N/A	#N/A	#N/A	#N/A	#N/A	#N/A	#N/A	#N/A	#N/A	#N/A	#N/A	#N/A	#N/A	#N/A	#N/A	#N/A	#N/A	2759	superkingdom	Eukaryota	2759	superkingdom	Eukaryota	-_cellular organisms;d_Eukaryota	2759	superkingdom	Eukaryota	-_cellular organisms;d_Eukaryota	SP(Sec/SPI)	0.709831	0.00036	0.280362	0.009447	CS pos: 23-24. CQA-EK. Pr: 0.6359	PF13639 10	OG0006689
Endozoicomonas sp. ISHI1	gnl|X|NGGDMNLC_53	20355	22055	-	NGGDMNLC_04400	#N/A	#N/A	#N/A	#N/A	#N/A	#N/A	#N/A	#N/A	#N/A	#N/A	#N/A	#N/A	#N/A	#N/A	#N/A	#N/A	#N/A	#N/A	#N/A	#N/A	#N/A	#N/A	#N/A	#N/A	1027273	species	Endozoicomonas montiporae	117571	clade	Euteleostomi	-_cellular organisms;d_Eukaryota;-_Opisthokonta;k_Metazoa;-_Eumetazoa;-_Bilateria;-_Deuterostomia;p_Chordata;-_Craniata;-_Vertebrata;-_Gnathostomata;-_Teleostomi;-_Euteleostomi	117571	clade	Euteleostomi	-_cellular organisms;d_Eukaryota;-_Opisthokonta;k_Metazoa;-_Eumetazoa;-_Bilateria;-_Deuterostomia;p_Chordata;-_Craniata;-_Vertebrata;-_Gnathostomata;-_Teleostomi;-_Euteleostomi	OTHER	0.081031	0.040968	0.003255	0.874745	#N/A	PF13912 60	OG0015246
Endozoicomonas sp. ISHI1	gnl|X|NGGDMNLC_53	22397	23854	-	NGGDMNLC_04401	#N/A	#N/A	#N/A	#N/A	#N/A	#N/A	#N/A	#N/A	#N/A	#N/A	#N/A	#N/A	#N/A	#N/A	#N/A	#N/A	#N/A	#N/A	#N/A	#N/A	#N/A	#N/A	#N/A	#N/A	1027273	species	Endozoicomonas montiporae	35570	species	Stomoxys calcitrans	-_cellular organisms;d_Eukaryota;-_Opisthokonta;k_Metazoa;-_Eumetazoa;-_Bilateria;-_Protostomia;-_Ecdysozoa;-_Panarthropoda;p_Arthropoda;-_Mandibulata;-_Pancrustacea;-_Hexapoda;c_Insecta;-_Dicondylia;-_Pterygota;-_Neoptera;-_Endopterygota;o_Diptera;-_Brachycera;-_Muscomorpha;-_Eremoneura;-_Cyclorrhapha;-_Schizophora;-_Calyptratae;-_Muscoidea;f_Muscidae;-_Muscinae;-_Stomoxyini;g_Stomoxys;s_Stomoxys calcitrans	35570	species	Stomoxys calcitrans	-_cellular organisms;d_Eukaryota;-_Opisthokonta;k_Metazoa;-_Eumetazoa;-_Bilateria;-_Protostomia;-_Ecdysozoa;-_Panarthropoda;p_Arthropoda;-_Mandibulata;-_Pancrustacea;-_Hexapoda;c_Insecta;-_Dicondylia;-_Pterygota;-_Neoptera;-_Endopterygota;o_Diptera;-_Brachycera;-_Muscomorpha;-_Eremoneura;-_Cyclorrhapha;-_Schizophora;-_Calyptratae;-_Muscoidea;f_Muscidae;-_Muscinae;-_Stomoxyini;g_Stomoxys;s_Stomoxys calcitrans	OTHER	0.07173	0.024152	0.005275	0.898843	#N/A	PF13912 60;PF00096 19	OG0015247
Endozoicomonas sp. ISHI1	gnl|X|NGGDMNLC_53	24196	25653	-	NGGDMNLC_04402	#N/A	#N/A	#N/A	#N/A	#N/A	#N/A	#N/A	#N/A	#N/A	#N/A	#N/A	#N/A	#N/A	#N/A	#N/A	#N/A	#N/A	#N/A	#N/A	#N/A	#N/A	#N/A	#N/A	#N/A	1027273	species	Endozoicomonas montiporae	682080	species	Polyplosphaeria fusca	-_cellular organisms;d_Eukaryota;-_Opisthokonta;k_Fungi;-_Dikarya;p_Ascomycota;-_saccharomyceta;-_Pezizomycotina;-_leotiomyceta;-_dothideomyceta;c_Dothideomycetes;-_Pleosporomycetidae;o_Pleosporales;f_Tetraplosphaeriaceae;g_Polyplosphaeria;s_Polyplosphaeria fusca	682080	species	Polyplosphaeria fusca	-_cellular organisms;d_Eukaryota;-_Opisthokonta;k_Fungi;-_Dikarya;p_Ascomycota;-_saccharomyceta;-_Pezizomycotina;-_leotiomyceta;-_dothideomyceta;c_Dothideomycetes;-_Pleosporomycetidae;o_Pleosporales;f_Tetraplosphaeriaceae;g_Polyplosphaeria;s_Polyplosphaeria fusca	OTHER	0.061877	0.013385	0.012176	0.912562	#N/A	PF13912 60	OG0015248
Endozoicomonas sp. ISHI1	gnl|X|NGGDMNLC_54	18443	20071	-	NGGDMNLC_04422	#N/A	#N/A	#N/A	#N/A	#N/A	#N/A	#N/A	#N/A	#N/A	#N/A	#N/A	#N/A	#N/A	#N/A	#N/A	#N/A	#N/A	#N/A	#N/A	#N/A	#N/A	#N/A	#N/A	#N/A	2759	superkingdom	Eukaryota	2759	superkingdom	Eukaryota	-_cellular organisms;d_Eukaryota	2759	superkingdom	Eukaryota	-_cellular organisms;d_Eukaryota	OTHER	0.037676	0.000751	0.003793	0.95778	#N/A	PF13920 10000	OG0000313
Endozoicomonas sp. ISHI1	gnl|X|NGGDMNLC_54	20162	21613	-	NGGDMNLC_04423	#N/A	#N/A	#N/A	#N/A	#N/A	#N/A	#N/A	#N/A	#N/A	#N/A	#N/A	#N/A	#N/A	#N/A	#N/A	#N/A	#N/A	#N/A	#N/A	#N/A	#N/A	#N/A	#N/A	#N/A	1	no rank	root	1	no rank	root	-_root	2759	superkingdom	Eukaryota	-_cellular organisms;d_Eukaryota	SP(Sec/SPI)	0.920748	0.001945	0.00568	0.071627	CS pos: 24-25. GLA-ND. Pr: 0.9082	PF13920 10000	OG0000313
Endozoicomonas sp. ISHI1	gnl|X|NGGDMNLC_54	21861	23054	-	NGGDMNLC_04424	#N/A	#N/A	#N/A	#N/A	#N/A	#N/A	#N/A	#N/A	#N/A	#N/A	#N/A	#N/A	#N/A	#N/A	#N/A	#N/A	#N/A	#N/A	#N/A	#N/A	#N/A	#N/A	#N/A	#N/A	1	no rank	root	1	no rank	root	-_root	0	no rank	unclassified	#N/A	OTHER	0.001246	0.001311	0.000202	0.997241	#N/A	PF13920 10000	OG0000313
Endozoicomonas sp. ISHI1	gnl|X|NGGDMNLC_54	23576	25009	-	NGGDMNLC_04425	#N/A	#N/A	#N/A	#N/A	#N/A	#N/A	#N/A	#N/A	#N/A	#N/A	#N/A	#N/A	#N/A	#N/A	#N/A	#N/A	#N/A	#N/A	#N/A	#N/A	#N/A	#N/A	#N/A	#N/A	8486	superfamily	Testudinoidea	8486	superfamily	Testudinoidea	-_cellular organisms;d_Eukaryota;-_Opisthokonta;k_Metazoa;-_Eumetazoa;-_Bilateria;-_Deuterostomia;p_Chordata;-_Craniata;-_Vertebrata;-_Gnathostomata;-_Teleostomi;-_Euteleostomi;-_Sarcopterygii;-_Dipnotetrapodomorpha;-_Tetrapoda;-_Amniota;-_Sauropsida;-_Sauria;-_Archelosauria;o_Testudines;-_Cryptodira;-_Durocryptodira;-_Testudinoidea	8486	superfamily	Testudinoidea	-_cellular organisms;d_Eukaryota;-_Opisthokonta;k_Metazoa;-_Eumetazoa;-_Bilateria;-_Deuterostomia;p_Chordata;-_Craniata;-_Vertebrata;-_Gnathostomata;-_Teleostomi;-_Euteleostomi;-_Sarcopterygii;-_Dipnotetrapodomorpha;-_Tetrapoda;-_Amniota;-_Sauropsida;-_Sauria;-_Archelosauria;o_Testudines;-_Cryptodira;-_Durocryptodira;-_Testudinoidea	OTHER	0.378008	0.000653	0.069127	0.552212	#N/A	PF13920 10000	OG0000313
Endozoicomonas sp. ISHI1	gnl|X|NGGDMNLC_54	25289	26686	-	NGGDMNLC_04426	#N/A	#N/A	#N/A	#N/A	#N/A	#N/A	#N/A	#N/A	#N/A	#N/A	#N/A	#N/A	#N/A	#N/A	#N/A	#N/A	#N/A	#N/A	#N/A	#N/A	#N/A	#N/A	#N/A	#N/A	2759	superkingdom	Eukaryota	2759	superkingdom	Eukaryota	-_cellular organisms;d_Eukaryota	2759	superkingdom	Eukaryota	-_cellular organisms;d_Eukaryota	SP(Sec/SPI)	0.737616	0.001682	0.006076	0.254626	CS pos: 24-25. GLA-ND. Pr: 0.7223	PF13920 10000	OG0000313
Endozoicomonas sp. ISHI1	gnl|X|NGGDMNLC_54	26864	28288	-	NGGDMNLC_04427	#N/A	#N/A	#N/A	#N/A	#N/A	#N/A	#N/A	#N/A	#N/A	#N/A	#N/A	#N/A	#N/A	#N/A	#N/A	#N/A	#N/A	#N/A	#N/A	#N/A	#N/A	#N/A	#N/A	#N/A	2759	superkingdom	Eukaryota	2759	superkingdom	Eukaryota	-_cellular organisms;d_Eukaryota	2759	superkingdom	Eukaryota	-_cellular organisms;d_Eukaryota	SP(Sec/SPI)	0.924506	0.001154	0.005801	0.06854	CS pos: 24-25. GLA-ND. Pr: 0.9117	PF13920 10000	OG0000313
Endozoicomonas sp. ISHI1	gnl|X|NGGDMNLC_54	28545	29984	-	NGGDMNLC_04428	#N/A	#N/A	#N/A	#N/A	#N/A	#N/A	#N/A	#N/A	#N/A	#N/A	#N/A	#N/A	#N/A	#N/A	#N/A	#N/A	#N/A	#N/A	#N/A	#N/A	#N/A	#N/A	#N/A	#N/A	2759	superkingdom	Eukaryota	2759	superkingdom	Eukaryota	-_cellular organisms;d_Eukaryota	2759	superkingdom	Eukaryota	-_cellular organisms;d_Eukaryota	SP(Sec/SPI)	0.915492	0.000774	0.004375	0.079359	CS pos: 24-25. GLA-ND. Pr: 0.9016	PF13920 10000	OG0000313
Endozoicomonas sp. ISHI1	gnl|X|NGGDMNLC_54	30248	30928	-	NGGDMNLC_04429	#N/A	#N/A	#N/A	#N/A	#N/A	#N/A	#N/A	#N/A	#N/A	#N/A	#N/A	#N/A	#N/A	#N/A	#N/A	#N/A	#N/A	#N/A	#N/A	#N/A	#N/A	#N/A	#N/A	#N/A	8486	superfamily	Testudinoidea	8486	superfamily	Testudinoidea	-_cellular organisms;d_Eukaryota;-_Opisthokonta;k_Metazoa;-_Eumetazoa;-_Bilateria;-_Deuterostomia;p_Chordata;-_Craniata;-_Vertebrata;-_Gnathostomata;-_Teleostomi;-_Euteleostomi;-_Sarcopterygii;-_Dipnotetrapodomorpha;-_Tetrapoda;-_Amniota;-_Sauropsida;-_Sauria;-_Archelosauria;o_Testudines;-_Cryptodira;-_Durocryptodira;-_Testudinoidea	8486	superfamily	Testudinoidea	-_cellular organisms;d_Eukaryota;-_Opisthokonta;k_Metazoa;-_Eumetazoa;-_Bilateria;-_Deuterostomia;p_Chordata;-_Craniata;-_Vertebrata;-_Gnathostomata;-_Teleostomi;-_Euteleostomi;-_Sarcopterygii;-_Dipnotetrapodomorpha;-_Tetrapoda;-_Amniota;-_Sauropsida;-_Sauria;-_Archelosauria;o_Testudines;-_Cryptodira;-_Durocryptodira;-_Testudinoidea	OTHER	0.296947	0.080226	0.060581	0.562246	#N/A	PF13920 10000	OG0000313
Endozoicomonas sp. ISHI1	gnl|X|NGGDMNLC_55	8175	10529	+	NGGDMNLC_04434	#N/A	#N/A	#N/A	#N/A	#N/A	#N/A	#N/A	#N/A	#N/A	#N/A	#N/A	#N/A	#N/A	#N/A	#N/A	#N/A	#N/A	#N/A	#N/A	#N/A	#N/A	#N/A	#N/A	#N/A	1701104	species	Endozoicomonas acroporae	6127	genus	Acropora	-_cellular organisms;d_Eukaryota;-_Opisthokonta;k_Metazoa;-_Eumetazoa;p_Cnidaria;c_Anthozoa;-_Hexacorallia;o_Scleractinia;-_Astrocoeniina;f_Acroporidae;g_Acropora	45264	species	Acropora millepora	-_cellular organisms;d_Eukaryota;-_Opisthokonta;k_Metazoa;-_Eumetazoa;p_Cnidaria;c_Anthozoa;-_Hexacorallia;o_Scleractinia;-_Astrocoeniina;f_Acroporidae;g_Acropora;s_Acropora millepora	SP(Sec/SPI)	0.708242	0.000227	0.288244	0.003287	CS pos: 22-23. CQA-QP. Pr: 0.6683	PF12796 20;PF13637 18	OG0000000
Endozoicomonas sp. ISHI1	gnl|X|NGGDMNLC_55	28436	30076	+	NGGDMNLC_04443	#N/A	#N/A	#N/A	#N/A	#N/A	#N/A	#N/A	#N/A	#N/A	#N/A	#N/A	#N/A	#N/A	#N/A	#N/A	#N/A	#N/A	#N/A	#N/A	#N/A	#N/A	#N/A	#N/A	#N/A	1701104	species	Endozoicomonas acroporae	7048	species	Sitophilus oryzae	-_cellular organisms;d_Eukaryota;-_Opisthokonta;k_Metazoa;-_Eumetazoa;-_Bilateria;-_Protostomia;-_Ecdysozoa;-_Panarthropoda;p_Arthropoda;-_Mandibulata;-_Pancrustacea;-_Hexapoda;c_Insecta;-_Dicondylia;-_Pterygota;-_Neoptera;-_Endopterygota;o_Coleoptera;-_Polyphaga;-_Cucujiformia;-_Curculionoidea;f_Curculionidae;-_Dryophthorinae;g_Sitophilus;s_Sitophilus oryzae	0	no rank	unclassified	#N/A	SP(Sec/SPI)	0.720797	0.00061	0.267676	0.010917	CS pos: 22-23. CQA-QP. Pr: 0.6770	PF12796 20	OG0000000
Endozoicomonas sp. ISHI1	gnl|X|NGGDMNLC_58	8609	10492	+	NGGDMNLC_04504	#N/A	#N/A	#N/A	#N/A	#N/A	#N/A	#N/A	#N/A	#N/A	#N/A	#N/A	#N/A	#N/A	#N/A	#N/A	#N/A	#N/A	#N/A	#N/A	#N/A	#N/A	#N/A	#N/A	#N/A	1701104	species	Endozoicomonas acroporae	47213	species	Trichophaea hybrida	-_cellular organisms;d_Eukaryota;-_Opisthokonta;k_Fungi;-_Dikarya;p_Ascomycota;-_saccharomyceta;-_Pezizomycotina;c_Pezizomycetes;o_Pezizales;f_Pyronemataceae;g_Trichophaea;s_Trichophaea hybrida	47213	species	Trichophaea hybrida	-_cellular organisms;d_Eukaryota;-_Opisthokonta;k_Fungi;-_Dikarya;p_Ascomycota;-_saccharomyceta;-_Pezizomycotina;c_Pezizomycetes;o_Pezizales;f_Pyronemataceae;g_Trichophaea;s_Trichophaea hybrida	OTHER	0.035463	0.010189	0.005293	0.949055	#N/A	PF12796 20	OG0000000
Endozoicomonas sp. ISHI1	gnl|X|NGGDMNLC_58	14651	17326	+	NGGDMNLC_04509	#N/A	#N/A	#N/A	#N/A	#N/A	#N/A	#N/A	#N/A	#N/A	#N/A	#N/A	#N/A	#N/A	#N/A	#N/A	#N/A	#N/A	#N/A	#N/A	#N/A	#N/A	#N/A	#N/A	#N/A	1701104	species	Endozoicomonas acroporae	7741	species	Branchiostoma belcheri	-_cellular organisms;d_Eukaryota;-_Opisthokonta;k_Metazoa;-_Eumetazoa;-_Bilateria;-_Deuterostomia;p_Chordata;-_Cephalochordata;c_Leptocardii;o_Amphioxiformes;f_Branchiostomidae;g_Branchiostoma;s_Branchiostoma belcheri	0	no rank	unclassified	#N/A	SP(Sec/SPI)	0.630524	0.000259	0.367069	0.002148	CS pos: 22-23. CQA-QP. Pr: 0.5914	PF00023 22;PF12796 20;PF13637 18	OG0000000
Endozoicomonas sp. ISHI1	gnl|X|NGGDMNLC_61	1916	4855	-	NGGDMNLC_04559	#N/A	#N/A	#N/A	#N/A	#N/A	#N/A	#N/A	#N/A	#N/A	#N/A	#N/A	#N/A	#N/A	#N/A	#N/A	#N/A	#N/A	#N/A	#N/A	#N/A	#N/A	#N/A	#N/A	#N/A	1701104	species	Endozoicomonas acroporae	286706	species	Halyomorpha halys	-_cellular organisms;d_Eukaryota;-_Opisthokonta;k_Metazoa;-_Eumetazoa;-_Bilateria;-_Protostomia;-_Ecdysozoa;-_Panarthropoda;p_Arthropoda;-_Mandibulata;-_Pancrustacea;-_Hexapoda;c_Insecta;-_Dicondylia;-_Pterygota;-_Neoptera;-_Paraneoptera;o_Hemiptera;-_Prosorrhyncha;-_Heteroptera;-_Euheteroptera;-_Neoheteroptera;-_Panheteroptera;-_Pentatomomorpha;-_Pentatomoidea;f_Pentatomidae;-_Pentatominae;g_Halyomorpha;s_Halyomorpha halys	286706	species	Halyomorpha halys	-_cellular organisms;d_Eukaryota;-_Opisthokonta;k_Metazoa;-_Eumetazoa;-_Bilateria;-_Protostomia;-_Ecdysozoa;-_Panarthropoda;p_Arthropoda;-_Mandibulata;-_Pancrustacea;-_Hexapoda;c_Insecta;-_Dicondylia;-_Pterygota;-_Neoptera;-_Paraneoptera;o_Hemiptera;-_Prosorrhyncha;-_Heteroptera;-_Euheteroptera;-_Neoheteroptera;-_Panheteroptera;-_Pentatomomorpha;-_Pentatomoidea;f_Pentatomidae;-_Pentatominae;g_Halyomorpha;s_Halyomorpha halys	OTHER	0.022996	0.003736	0.0024	0.970868	#N/A	PF13857 22;PF00023 22;PF12796 20;PF13637 18	OG0000000
Endozoicomonas sp. ISHI1	gnl|X|NGGDMNLC_61	10521	12191	-	NGGDMNLC_04563	#N/A	#N/A	#N/A	#N/A	#N/A	#N/A	#N/A	#N/A	#N/A	#N/A	#N/A	#N/A	#N/A	#N/A	#N/A	#N/A	#N/A	#N/A	#N/A	#N/A	#N/A	#N/A	#N/A	#N/A	0	no rank	unclassified	6545	clade	Pteriomorphia	-_cellular organisms;d_Eukaryota;-_Opisthokonta;k_Metazoa;-_Eumetazoa;-_Bilateria;-_Protostomia;-_Spiralia;-_Lophotrochozoa;p_Mollusca;c_Bivalvia;-_Autobranchia;-_Pteriomorphia	6545	clade	Pteriomorphia	-_cellular organisms;d_Eukaryota;-_Opisthokonta;k_Metazoa;-_Eumetazoa;-_Bilateria;-_Protostomia;-_Spiralia;-_Lophotrochozoa;p_Mollusca;c_Bivalvia;-_Autobranchia;-_Pteriomorphia	OTHER	0.006639	0.001272	0.002118	0.989971	#N/A	PF00023 22;PF12796 20;PF13637 18	OG0000000
Endozoicomonas sp. ISHI1	gnl|X|NGGDMNLC_61	12291	14723	-	NGGDMNLC_04564	#N/A	#N/A	#N/A	#N/A	#N/A	#N/A	#N/A	#N/A	#N/A	#N/A	#N/A	#N/A	#N/A	#N/A	#N/A	#N/A	#N/A	#N/A	#N/A	#N/A	#N/A	#N/A	#N/A	#N/A	1701104	species	Endozoicomonas acroporae	74971	clade	Entelegynae	-_cellular organisms;d_Eukaryota;-_Opisthokonta;k_Metazoa;-_Eumetazoa;-_Bilateria;-_Protostomia;-_Ecdysozoa;-_Panarthropoda;p_Arthropoda;-_Chelicerata;c_Arachnida;o_Araneae;-_Araneomorphae;-_Entelegynae	74971	clade	Entelegynae	-_cellular organisms;d_Eukaryota;-_Opisthokonta;k_Metazoa;-_Eumetazoa;-_Bilateria;-_Protostomia;-_Ecdysozoa;-_Panarthropoda;p_Arthropoda;-_Chelicerata;c_Arachnida;o_Araneae;-_Araneomorphae;-_Entelegynae	SP(Sec/SPI)	0.803854	0.000378	0.192653	0.003114	CS pos: 22-23. CQA-QP. Pr: 0.7800	PF12796 20;PF00023 22	OG0000000
