## Supplementary Table 5 for "Targeted single-cell genomics reveals novel host adaptation strategies of the symbiotic bacteria *Endozoicomonas* in *Acropora tenuis* coral" (part 2 of 2)

### Sheet: S5 (continued)
Table S5: List of eukaryotic-like genes in Endozoicomonas
Endozoicomonas sp. ISHI1	gnl|X|NGGDMNLC_62	6548	7150	+	NGGDMNLC_04575	Peronosporales	#N/A	GO:0000151,GO:0003674,GO:0005488,GO:0005515,GO:0005575,GO:0005622,GO:0005623,GO:0005634,GO:0006950,GO:0006974,GO:0008150,GO:0009987,GO:0019899,GO:0031461,GO:0031625,GO:0032991,GO:0033554,GO:0043226,GO:0043227,GO:0043229,GO:0043231,GO:0044389,GO:0044424,GO:0044464,GO:0050896,GO:0051716,GO:0080008,GO:1902494,GO:1990234	#N/A	ko:K10609	ko03420,ko04120,map03420,map04120	M00385,M00386	#N/A	#N/A	ko00000,ko00001,ko00002,ko03400,ko04121,ko04147	#N/A	#N/A	#N/A	Eukaryota	D	Cullin	order	Eukaryota	Unknown	Oomycetes	Peronosporales	Unknown	Unknown	Unknown	1	no rank	root	1	no rank	root	-_root	2759	superkingdom	Eukaryota	-_cellular organisms;d_Eukaryota	OTHER	0.041748	0.002308	0.013706	0.942237	#N/A	-	OG0015261
Endozoicomonas sp. ISHI1	gnl|X|NGGDMNLC_67	150	2660	+	NGGDMNLC_04628	#N/A	#N/A	#N/A	#N/A	#N/A	#N/A	#N/A	#N/A	#N/A	#N/A	#N/A	#N/A	#N/A	#N/A	#N/A	#N/A	#N/A	#N/A	#N/A	#N/A	#N/A	#N/A	#N/A	#N/A	286706	species	Halyomorpha halys	286706	species	Halyomorpha halys	-_cellular organisms;d_Eukaryota;-_Opisthokonta;k_Metazoa;-_Eumetazoa;-_Bilateria;-_Protostomia;-_Ecdysozoa;-_Panarthropoda;p_Arthropoda;-_Mandibulata;-_Pancrustacea;-_Hexapoda;c_Insecta;-_Dicondylia;-_Pterygota;-_Neoptera;-_Paraneoptera;o_Hemiptera;-_Prosorrhyncha;-_Heteroptera;-_Euheteroptera;-_Neoheteroptera;-_Panheteroptera;-_Pentatomomorpha;-_Pentatomoidea;f_Pentatomidae;-_Pentatominae;g_Halyomorpha;s_Halyomorpha halys	286706	species	Halyomorpha halys	-_cellular organisms;d_Eukaryota;-_Opisthokonta;k_Metazoa;-_Eumetazoa;-_Bilateria;-_Protostomia;-_Ecdysozoa;-_Panarthropoda;p_Arthropoda;-_Mandibulata;-_Pancrustacea;-_Hexapoda;c_Insecta;-_Dicondylia;-_Pterygota;-_Neoptera;-_Paraneoptera;o_Hemiptera;-_Prosorrhyncha;-_Heteroptera;-_Euheteroptera;-_Neoheteroptera;-_Panheteroptera;-_Pentatomomorpha;-_Pentatomoidea;f_Pentatomidae;-_Pentatominae;g_Halyomorpha;s_Halyomorpha halys	OTHER	0.009356	0.001761	0.001023	0.98786	#N/A	PF13606 35;PF12796 20;PF13637 18	OG0015271
Endozoicomonas sp. ISHI1	gnl|X|NGGDMNLC_68	3597	5405	-	NGGDMNLC_04644	#N/A	#N/A	#N/A	#N/A	#N/A	#N/A	#N/A	#N/A	#N/A	#N/A	#N/A	#N/A	#N/A	#N/A	#N/A	#N/A	#N/A	#N/A	#N/A	#N/A	#N/A	#N/A	#N/A	#N/A	1027273	species	Endozoicomonas montiporae	451864	subkingdom	Dikarya	-_cellular organisms;d_Eukaryota;-_Opisthokonta;k_Fungi;-_Dikarya	451864	subkingdom	Dikarya	-_cellular organisms;d_Eukaryota;-_Opisthokonta;k_Fungi;-_Dikarya	OTHER	0.049134	0.116778	0.042792	0.791296	#N/A	PF13912 60;PF00096 19	OG0015274
Endozoicomonas sp. ISHI1	gnl|X|NGGDMNLC_68	6013	8226	-	NGGDMNLC_04645	#N/A	#N/A	#N/A	#N/A	#N/A	#N/A	#N/A	#N/A	#N/A	#N/A	#N/A	#N/A	#N/A	#N/A	#N/A	#N/A	#N/A	#N/A	#N/A	#N/A	#N/A	#N/A	#N/A	#N/A	1027273	species	Endozoicomonas montiporae	7054	species	Photinus pyralis	-_cellular organisms;d_Eukaryota;-_Opisthokonta;k_Metazoa;-_Eumetazoa;-_Bilateria;-_Protostomia;-_Ecdysozoa;-_Panarthropoda;p_Arthropoda;-_Mandibulata;-_Pancrustacea;-_Hexapoda;c_Insecta;-_Dicondylia;-_Pterygota;-_Neoptera;-_Endopterygota;o_Coleoptera;-_Polyphaga;-_Elateriformia;-_Elateroidea;f_Lampyridae;-_Lampyrinae;g_Photinus;s_Photinus pyralis	7054	species	Photinus pyralis	-_cellular organisms;d_Eukaryota;-_Opisthokonta;k_Metazoa;-_Eumetazoa;-_Bilateria;-_Protostomia;-_Ecdysozoa;-_Panarthropoda;p_Arthropoda;-_Mandibulata;-_Pancrustacea;-_Hexapoda;c_Insecta;-_Dicondylia;-_Pterygota;-_Neoptera;-_Endopterygota;o_Coleoptera;-_Polyphaga;-_Elateriformia;-_Elateroidea;f_Lampyridae;-_Lampyrinae;g_Photinus;s_Photinus pyralis	OTHER	0.078872	0.076197	0.033166	0.811765	#N/A	PF13912 60	OG0015275
Endozoicomonas sp. ISHI1	gnl|X|NGGDMNLC_68	10849	13143	-	NGGDMNLC_04650	Brassicales	#N/A	GO:0000209,GO:0003674,GO:0003824,GO:0004842,GO:0006464,GO:0006508,GO:0006511,GO:0006807,GO:0008150,GO:0008152,GO:0009056,GO:0009057,GO:0009987,GO:0010498,GO:0016567,GO:0016740,GO:0019538,GO:0019787,GO:0019941,GO:0030163,GO:0032446,GO:0036211,GO:0043161,GO:0043170,GO:0043412,GO:0043632,GO:0044237,GO:0044238,GO:0044248,GO:0044257,GO:0044260,GO:0044265,GO:0044267,GO:0051603,GO:0061630,GO:0061659,GO:0070647,GO:0071704,GO:0140096,GO:1901564,GO:1901565,GO:1901575	2.3.2.27	ko:K11982	#N/A	#N/A	#N/A	#N/A	ko00000,ko01000,ko04121,ko04131	#N/A	#N/A	#N/A	Viridiplantae	O	E3 ubiquitin-protein ligase RING1-like	order	Eukaryota	Streptophyta	Magnoliopsida	Brassicales	Unknown	Unknown	Unknown	1137799	species	Endozoicomonas numazuensis	1	no rank	root	-_root	2759	superkingdom	Eukaryota	-_cellular organisms;d_Eukaryota	SP(Sec/SPI)	0.496515	0.001275	0.360132	0.142078	CS pos: 24-25. GFG-DD. Pr: 0.2159	PF13639 10	OG0004710
Endozoicomonas sp. ISHI1	gnl|X|NGGDMNLC_69	4514	6358	-	NGGDMNLC_04660	#N/A	#N/A	#N/A	#N/A	#N/A	#N/A	#N/A	#N/A	#N/A	#N/A	#N/A	#N/A	#N/A	#N/A	#N/A	#N/A	#N/A	#N/A	#N/A	#N/A	#N/A	#N/A	#N/A	#N/A	0	no rank	unclassified	568069	species	Clunio marinus	-_cellular organisms;d_Eukaryota;-_Opisthokonta;k_Metazoa;-_Eumetazoa;-_Bilateria;-_Protostomia;-_Ecdysozoa;-_Panarthropoda;p_Arthropoda;-_Mandibulata;-_Pancrustacea;-_Hexapoda;c_Insecta;-_Dicondylia;-_Pterygota;-_Neoptera;-_Endopterygota;o_Diptera;-_Nematocera;-_Culicomorpha;-_Chironomoidea;f_Chironomidae;-_Orthocladiinae;g_Clunio;s_Clunio marinus	568069	species	Clunio marinus	-_cellular organisms;d_Eukaryota;-_Opisthokonta;k_Metazoa;-_Eumetazoa;-_Bilateria;-_Protostomia;-_Ecdysozoa;-_Panarthropoda;p_Arthropoda;-_Mandibulata;-_Pancrustacea;-_Hexapoda;c_Insecta;-_Dicondylia;-_Pterygota;-_Neoptera;-_Endopterygota;o_Diptera;-_Nematocera;-_Culicomorpha;-_Chironomoidea;f_Chironomidae;-_Orthocladiinae;g_Clunio;s_Clunio marinus	OTHER	0.056955	0.026446	0.011122	0.905477	#N/A	PF13912 60	OG0015285
Endozoicomonas sp. ISHI1	gnl|X|NGGDMNLC_69	8157	9614	-	NGGDMNLC_04663	#N/A	#N/A	#N/A	#N/A	#N/A	#N/A	#N/A	#N/A	#N/A	#N/A	#N/A	#N/A	#N/A	#N/A	#N/A	#N/A	#N/A	#N/A	#N/A	#N/A	#N/A	#N/A	#N/A	#N/A	1027273	species	Endozoicomonas montiporae	7370	species	Musca domestica	-_cellular organisms;d_Eukaryota;-_Opisthokonta;k_Metazoa;-_Eumetazoa;-_Bilateria;-_Protostomia;-_Ecdysozoa;-_Panarthropoda;p_Arthropoda;-_Mandibulata;-_Pancrustacea;-_Hexapoda;c_Insecta;-_Dicondylia;-_Pterygota;-_Neoptera;-_Endopterygota;o_Diptera;-_Brachycera;-_Muscomorpha;-_Eremoneura;-_Cyclorrhapha;-_Schizophora;-_Calyptratae;-_Muscoidea;f_Muscidae;-_Muscinae;-_Muscini;g_Musca;-_Musca;s_Musca domestica	7370	species	Musca domestica	-_cellular organisms;d_Eukaryota;-_Opisthokonta;k_Metazoa;-_Eumetazoa;-_Bilateria;-_Protostomia;-_Ecdysozoa;-_Panarthropoda;p_Arthropoda;-_Mandibulata;-_Pancrustacea;-_Hexapoda;c_Insecta;-_Dicondylia;-_Pterygota;-_Neoptera;-_Endopterygota;o_Diptera;-_Brachycera;-_Muscomorpha;-_Eremoneura;-_Cyclorrhapha;-_Schizophora;-_Calyptratae;-_Muscoidea;f_Muscidae;-_Muscinae;-_Muscini;g_Musca;-_Musca;s_Musca domestica	OTHER	0.043154	0.008716	0.014905	0.933225	#N/A	PF13912 60;PF00096 19	OG0015288
Endozoicomonas sp. ISHI1	gnl|X|NGGDMNLC_69	12613	14493	-	NGGDMNLC_04668	#N/A	#N/A	#N/A	#N/A	#N/A	#N/A	#N/A	#N/A	#N/A	#N/A	#N/A	#N/A	#N/A	#N/A	#N/A	#N/A	#N/A	#N/A	#N/A	#N/A	#N/A	#N/A	#N/A	#N/A	1027273	species	Endozoicomonas montiporae	7147	order	Diptera	-_cellular organisms;d_Eukaryota;-_Opisthokonta;k_Metazoa;-_Eumetazoa;-_Bilateria;-_Protostomia;-_Ecdysozoa;-_Panarthropoda;p_Arthropoda;-_Mandibulata;-_Pancrustacea;-_Hexapoda;c_Insecta;-_Dicondylia;-_Pterygota;-_Neoptera;-_Endopterygota;o_Diptera	7147	order	Diptera	-_cellular organisms;d_Eukaryota;-_Opisthokonta;k_Metazoa;-_Eumetazoa;-_Bilateria;-_Protostomia;-_Ecdysozoa;-_Panarthropoda;p_Arthropoda;-_Mandibulata;-_Pancrustacea;-_Hexapoda;c_Insecta;-_Dicondylia;-_Pterygota;-_Neoptera;-_Endopterygota;o_Diptera	OTHER	0.03919	0.002362	0.004184	0.954263	#N/A	PF13912 60	OG0015293
Endozoicomonas sp. ISHI1	gnl|X|NGGDMNLC_69	14827	16626	-	NGGDMNLC_04669	#N/A	#N/A	#N/A	#N/A	#N/A	#N/A	#N/A	#N/A	#N/A	#N/A	#N/A	#N/A	#N/A	#N/A	#N/A	#N/A	#N/A	#N/A	#N/A	#N/A	#N/A	#N/A	#N/A	#N/A	1027273	species	Endozoicomonas montiporae	451864	subkingdom	Dikarya	-_cellular organisms;d_Eukaryota;-_Opisthokonta;k_Fungi;-_Dikarya	451864	subkingdom	Dikarya	-_cellular organisms;d_Eukaryota;-_Opisthokonta;k_Fungi;-_Dikarya	OTHER	0.048851	0.003637	0.0074	0.940112	#N/A	PF13912 60	OG0015294
Endozoicomonas sp. ISHI1	gnl|X|NGGDMNLC_73	12039	12956	+	NGGDMNLC_04698	#N/A	#N/A	#N/A	#N/A	#N/A	#N/A	#N/A	#N/A	#N/A	#N/A	#N/A	#N/A	#N/A	#N/A	#N/A	#N/A	#N/A	#N/A	#N/A	#N/A	#N/A	#N/A	#N/A	#N/A	305899	genus	Endozoicomonas	667725	strain	Sphaeroforma arctica JP610	-_cellular organisms;d_Eukaryota;-_Opisthokonta;c_Ichthyosporea;o_Ichthyophonida;g_Sphaeroforma;s_Sphaeroforma arctica;-_Sphaeroforma arctica JP610	667725	strain	Sphaeroforma arctica JP610	-_cellular organisms;d_Eukaryota;-_Opisthokonta;c_Ichthyosporea;o_Ichthyophonida;g_Sphaeroforma;s_Sphaeroforma arctica;-_Sphaeroforma arctica JP610	SP(Sec/SPI)	0.994448	0.000436	0.004264	0.000852	CS pos: 24-25. VRA-DT. Pr: 0.9849	-	OG0003436
Endozoicomonas sp. ISHI1	gnl|X|NGGDMNLC_74	5788	7179	+	NGGDMNLC_04705	Metazoa	RAN	GO:0000003,GO:0000054,GO:0000055,GO:0000056,GO:0000060,GO:0000070,GO:0000132,GO:0000166,GO:0000212,GO:0000226,GO:0000278,GO:0000280,GO:0000287,GO:0000819,GO:0001654,GO:0001673,GO:0001882,GO:0001883,GO:0002177,GO:0003006,GO:0003407,GO:0003674,GO:0003676,GO:0003682,GO:0003712,GO:0003713,GO:0003723,GO:0003824,GO:0003924,GO:0005049,GO:0005102,GO:0005488,GO:0005515,GO:0005525,GO:0005575,GO:0005622,GO:0005623,GO:0005634,GO:0005635,GO:0005643,GO:0005654,GO:0005730,GO:0005737,GO:0005768,GO:0005814,GO:0005815,GO:0005819,GO:0005829,GO:0005856,GO:0005874,GO:0005876,GO:0005929,GO:0005938,GO:0006139,GO:0006163,GO:0006259,GO:0006355,GO:0006403,GO:0006404,GO:0006405,GO:0006409,GO:0006606,GO:0006611,GO:0006725,GO:0006753,GO:0006793,GO:0006796,GO:0006807,GO:0006810,GO:0006886,GO:0006913,GO:0006996,GO:0007010,GO:0007017,GO:0007049,GO:0007051,GO:0007052,GO:0007059,GO:0007154,GO:0007163,GO:0007165,GO:0007275,GO:0007276,GO:0007281,GO:0007283,GO:0007286,GO:0007292,GO:0007346,GO:0007399,GO:0007417,GO:0007420,GO:0007423,GO:0008104,GO:0008134,GO:0008150,GO:0008152,GO:0009116,GO:0009117,GO:0009119,GO:0009141,GO:0009144,GO:0009150,GO:0009199,GO:0009205,GO:0009259,GO:0009719,GO:0009725,GO:0009755,GO:0009790,GO:0009792,GO:0009889,GO:0009891,GO:0009892,GO:0009893,GO:0009987,GO:0010033,GO:0010468,GO:0010556,GO:0010557,GO:0010586,GO:0010604,GO:0010605,GO:0010608,GO:0010628,GO:0010629,GO:0012505,GO:0014070,GO:0015031,GO:0015630,GO:0015833,GO:0015931,GO:0016032,GO:0016043,GO:0016070,GO:0016441,GO:0016458,GO:0016462,GO:0016787,GO:0016817,GO:0016818,GO:0017038,GO:0017076,GO:0017111,GO:0019001,GO:0019003,GO:0019058,GO:0019216,GO:0019218,GO:0019219,GO:0019222,GO:0019637,GO:0019693,GO:0019904,GO:0019953,GO:0021537,GO:0021543,GO:0021761,GO:0021766,GO:0022402,GO:0022412,GO:0022414,GO:0022613,GO:0023052,GO:0030010,GO:0030029,GO:0030036,GO:0030154,GO:0030496,GO:0030518,GO:0030521,GO:0030522,GO:0030900,GO:0031047,GO:0031074,GO:0031323,GO:0031325,GO:0031326,GO:0031328,GO:0031410,GO:0031503,GO:0031514,GO:0031960,GO:0031967,GO:0031974,GO:0031975,GO:0031981,GO:0031982,GO:0032092,GO:0032386,GO:0032388,GO:0032501,GO:0032502,GO:0032504,GO:0032549,GO:0032550,GO:0032553,GO:0032555,GO:0032561,GO:0032870,GO:0032879,GO:0032880,GO:0032991,GO:0033036,GO:0033157,GO:0033365,GO:0033750,GO:0033993,GO:0034504,GO:0034613,GO:0034629,GO:0034641,GO:0034660,GO:0035068,GO:0035194,GO:0035195,GO:0035257,GO:0035258,GO:0035281,GO:0035639,GO:0036094,GO:0036126,GO:0040001,GO:0040029,GO:0042221,GO:0042254,GO:0042272,GO:0042278,GO:0042565,GO:0042886,GO:0042995,GO:0043010,GO:0043073,GO:0043167,GO:0043168,GO:0043169,GO:0043170,GO:0043226,GO:0043227,GO:0043228,GO:0043229,GO:0043231,GO:0043232,GO:0043233,GO:0043393,GO:0043401,GO:0044085,GO:0044093,GO:0044237,GO:0044238,GO:0044260,GO:0044281,GO:0044403,GO:0044419,GO:0044422,GO:0044424,GO:0044428,GO:0044430,GO:0044444,GO:0044446,GO:0044450,GO:0044451,GO:0044464,GO:0044703,GO:0044766,GO:0044877,GO:0045184,GO:0045505,GO:0045540,GO:0045893,GO:0045935,GO:0046039,GO:0046128,GO:0046483,GO:0046794,GO:0046822,GO:0046824,GO:0046825,GO:0046827,GO:0046872,GO:0046890,GO:0046907,GO:0046982,GO:0046983,GO:0048232,GO:0048285,GO:0048468,GO:0048477,GO:0048513,GO:0048515,GO:0048518,GO:0048519,GO:0048522,GO:0048545,GO:0048609,GO:0048731,GO:0048856,GO:0048869,GO:0050657,GO:0050658,GO:0050681,GO:0050789,GO:0050794,GO:0050810,GO:0050896,GO:0051030,GO:0051031,GO:0051049,GO:0051050,GO:0051098,GO:0051099,GO:0051168,GO:0051169,GO:0051170,GO:0051171,GO:0051173,GO:0051179,GO:0051222,GO:0051223,GO:0051234,GO:0051236,GO:0051252,GO:0051254,GO:0051276,GO:0051293,GO:0051294,GO:0051321,GO:0051385,GO:0051427,GO:0051640,GO:0051641,GO:0051649,GO:0051653,GO:0051656,GO:0051704,GO:0051716,GO:0051726,GO:0055037,GO:0055086,GO:0060041,GO:0060255,GO:0060322,GO:0060341,GO:0061015,GO:0061676,GO:0062012,GO:0065007,GO:0065009,GO:0070013,GO:0070201,GO:0070727,GO:0070883,GO:0070887,GO:0071166,GO:0071310,GO:0071383,GO:0071384,GO:0071389,GO:0071396,GO:0071407,GO:0071426,GO:0071428,GO:0071431,GO:0071495,GO:0071702,GO:0071704,GO:0071705,GO:0071840,GO:0071944,GO:0072521,GO:0072594,GO:0072686,GO:0075733,GO:0080090,GO:0090087,GO:0090181,GO:0090304,GO:0090316,GO:0097064,GO:0097159,GO:0097223,GO:0097367,GO:0097708,GO:0097729,GO:0098813,GO:0099080,GO:0099081,GO:0099512,GO:0099513,GO:0099568,GO:0106118,GO:0120025,GO:0140014,GO:0140104,GO:0140110,GO:0140142,GO:1901068,GO:1901135,GO:1901265,GO:1901360,GO:1901363,GO:1901564,GO:1901657,GO:1902570,GO:1902579,GO:1902680,GO:1902850,GO:1902930,GO:1903046,GO:1903047,GO:1903506,GO:1903508,GO:1903827,GO:1903829,GO:1904951,GO:1990498,GO:1990904,GO:2000112,GO:2001141	#N/A	ko:K07936	ko03008,ko03013,ko05166,ko05169,map03008,map03013,map05166,map05169	#N/A	#N/A	#N/A	ko00000,ko00001,ko03009,ko03016,ko03019,ko03036,ko04031,ko04147	#N/A	#N/A	#N/A	Metazoa	U	snRNA import into nucleus	kingdom	Eukaryota	Unknown	Unknown	Unknown	Unknown	Unknown	Unknown	1	no rank	root	1	no rank	root	-_root	2759	superkingdom	Eukaryota	-_cellular organisms;d_Eukaryota	SP(Sec/SPI)	0.951627	0.000514	0.045535	0.002324	CS pos: 22-23. SQA-DS. Pr: 0.8865	PF00071 12	OG0006309
Endozoicomonas sp. ISHI1	gnl|X|NGGDMNLC_74	9667	11841	+	NGGDMNLC_04707	#N/A	#N/A	#N/A	#N/A	#N/A	#N/A	#N/A	#N/A	#N/A	#N/A	#N/A	#N/A	#N/A	#N/A	#N/A	#N/A	#N/A	#N/A	#N/A	#N/A	#N/A	#N/A	#N/A	#N/A	1027273	species	Endozoicomonas montiporae	77166	species	Dendroctonus ponderosae	-_cellular organisms;d_Eukaryota;-_Opisthokonta;k_Metazoa;-_Eumetazoa;-_Bilateria;-_Protostomia;-_Ecdysozoa;-_Panarthropoda;p_Arthropoda;-_Mandibulata;-_Pancrustacea;-_Hexapoda;c_Insecta;-_Dicondylia;-_Pterygota;-_Neoptera;-_Endopterygota;o_Coleoptera;-_Polyphaga;-_Cucujiformia;-_Curculionoidea;f_Curculionidae;-_Scolytinae;g_Dendroctonus;s_Dendroctonus ponderosae	2759	superkingdom	Eukaryota	-_cellular organisms;d_Eukaryota	LIPO(Sec/SPII)	0.039977	0.00047	0.8893	0.070252	CS pos: 11-12. SVS-CS. Pr: 0.8717	-	OG0004789
Endozoicomonas sp. ISHI1	gnl|X|NGGDMNLC_78	1918	3456	-	NGGDMNLC_04732	#N/A	#N/A	#N/A	#N/A	#N/A	#N/A	#N/A	#N/A	#N/A	#N/A	#N/A	#N/A	#N/A	#N/A	#N/A	#N/A	#N/A	#N/A	#N/A	#N/A	#N/A	#N/A	#N/A	#N/A	1027273	species	Endozoicomonas montiporae	43755	superfamily	Oestroidea	-_cellular organisms;d_Eukaryota;-_Opisthokonta;k_Metazoa;-_Eumetazoa;-_Bilateria;-_Protostomia;-_Ecdysozoa;-_Panarthropoda;p_Arthropoda;-_Mandibulata;-_Pancrustacea;-_Hexapoda;c_Insecta;-_Dicondylia;-_Pterygota;-_Neoptera;-_Endopterygota;o_Diptera;-_Brachycera;-_Muscomorpha;-_Eremoneura;-_Cyclorrhapha;-_Schizophora;-_Calyptratae;-_Oestroidea	43755	superfamily	Oestroidea	-_cellular organisms;d_Eukaryota;-_Opisthokonta;k_Metazoa;-_Eumetazoa;-_Bilateria;-_Protostomia;-_Ecdysozoa;-_Panarthropoda;p_Arthropoda;-_Mandibulata;-_Pancrustacea;-_Hexapoda;c_Insecta;-_Dicondylia;-_Pterygota;-_Neoptera;-_Endopterygota;o_Diptera;-_Brachycera;-_Muscomorpha;-_Eremoneura;-_Cyclorrhapha;-_Schizophora;-_Calyptratae;-_Oestroidea	OTHER	0.056043	0.014364	0.017662	0.911931	#N/A	PF13912 60	OG0015300
Endozoicomonas sp. ISHI1	gnl|X|NGGDMNLC_78	3860	5710	-	NGGDMNLC_04733	#N/A	#N/A	#N/A	#N/A	#N/A	#N/A	#N/A	#N/A	#N/A	#N/A	#N/A	#N/A	#N/A	#N/A	#N/A	#N/A	#N/A	#N/A	#N/A	#N/A	#N/A	#N/A	#N/A	#N/A	1027273	species	Endozoicomonas montiporae	33213	clade	Bilateria	-_cellular organisms;d_Eukaryota;-_Opisthokonta;k_Metazoa;-_Eumetazoa;-_Bilateria	33213	clade	Bilateria	-_cellular organisms;d_Eukaryota;-_Opisthokonta;k_Metazoa;-_Eumetazoa;-_Bilateria	OTHER	0.051274	0.011074	0.014651	0.923001	#N/A	PF13912 60;PF00096 19	OG0015301
Endozoicomonas sp. ISHI1	gnl|X|NGGDMNLC_85	162	872	+	NGGDMNLC_04763	#N/A	#N/A	#N/A	#N/A	#N/A	#N/A	#N/A	#N/A	#N/A	#N/A	#N/A	#N/A	#N/A	#N/A	#N/A	#N/A	#N/A	#N/A	#N/A	#N/A	#N/A	#N/A	#N/A	#N/A	1027273	species	Endozoicomonas montiporae	42254	species	Sorex araneus	-_cellular organisms;d_Eukaryota;-_Opisthokonta;k_Metazoa;-_Eumetazoa;-_Bilateria;-_Deuterostomia;p_Chordata;-_Craniata;-_Vertebrata;-_Gnathostomata;-_Teleostomi;-_Euteleostomi;-_Sarcopterygii;-_Dipnotetrapodomorpha;-_Tetrapoda;-_Amniota;c_Mammalia;-_Theria;-_Eutheria;-_Boreoeutheria;-_Laurasiatheria;o_Eulipotyphla;f_Soricidae;-_Soricinae;g_Sorex;s_Sorex araneus	33213	clade	Bilateria	-_cellular organisms;d_Eukaryota;-_Opisthokonta;k_Metazoa;-_Eumetazoa;-_Bilateria	OTHER	0.024842	0.007067	0.007464	0.960627	#N/A	PF13912 60;PF00096 19	OG0015318
Endozoicomonas sp. ISHI1	gnl|X|NGGDMNLC_88	1904	3685	+	NGGDMNLC_04785	#N/A	#N/A	#N/A	#N/A	#N/A	#N/A	#N/A	#N/A	#N/A	#N/A	#N/A	#N/A	#N/A	#N/A	#N/A	#N/A	#N/A	#N/A	#N/A	#N/A	#N/A	#N/A	#N/A	#N/A	1027273	species	Endozoicomonas montiporae	33154	clade	Opisthokonta	-_cellular organisms;d_Eukaryota;-_Opisthokonta	0	no rank	unclassified	#N/A	OTHER	0.063994	0.021709	0.026808	0.887489	#N/A	PF13912 60;PF00096 19	OG0015336
Endozoicomonas sp. ISHI1	gnl|X|NGGDMNLC_94	152	2113	+	NGGDMNLC_04820	Eukaryota	#N/A	GO:0000151,GO:0000731,GO:0002039,GO:0002831,GO:0002832,GO:0003674,GO:0003824,GO:0004842,GO:0005102,GO:0005488,GO:0005515,GO:0005575,GO:0005622,GO:0005623,GO:0005634,GO:0005654,GO:0005737,GO:0005829,GO:0006139,GO:0006259,GO:0006281,GO:0006301,GO:0006464,GO:0006508,GO:0006511,GO:0006725,GO:0006807,GO:0006950,GO:0006974,GO:0008134,GO:0008150,GO:0008152,GO:0008270,GO:0009056,GO:0009057,GO:0009058,GO:0009059,GO:0009893,GO:0009894,GO:0009896,GO:0009987,GO:0010119,GO:0010604,GO:0016567,GO:0016604,GO:0016607,GO:0016740,GO:0018130,GO:0019222,GO:0019438,GO:0019538,GO:0019787,GO:0019941,GO:0019985,GO:0030162,GO:0030163,GO:0031323,GO:0031325,GO:0031329,GO:0031331,GO:0031347,GO:0031348,GO:0031396,GO:0031398,GO:0031399,GO:0031401,GO:0031974,GO:0031981,GO:0032101,GO:0032102,GO:0032268,GO:0032270,GO:0032434,GO:0032436,GO:0032446,GO:0032991,GO:0033554,GO:0034641,GO:0034645,GO:0034654,GO:0036211,GO:0042176,GO:0042802,GO:0042803,GO:0043167,GO:0043169,GO:0043170,GO:0043226,GO:0043227,GO:0043229,GO:0043231,GO:0043233,GO:0043412,GO:0043632,GO:0043900,GO:0043901,GO:0044237,GO:0044238,GO:0044248,GO:0044249,GO:0044257,GO:0044260,GO:0044265,GO:0044267,GO:0044271,GO:0044422,GO:0044424,GO:0044428,GO:0044444,GO:0044446,GO:0044451,GO:0044464,GO:0045732,GO:0045862,GO:0046483,GO:0046872,GO:0046914,GO:0046983,GO:0048518,GO:0048519,GO:0048522,GO:0048583,GO:0048585,GO:0050789,GO:0050794,GO:0050896,GO:0051171,GO:0051173,GO:0051246,GO:0051247,GO:0051603,GO:0051716,GO:0051865,GO:0060255,GO:0061136,GO:0065007,GO:0070013,GO:0070647,GO:0070987,GO:0071704,GO:0071897,GO:0080090,GO:0080134,GO:0090304,GO:0140096,GO:1900424,GO:1900425,GO:1901360,GO:1901362,GO:1901483,GO:1901485,GO:1901564,GO:1901565,GO:1901575,GO:1901576,GO:1901800,GO:1902456,GO:1902494,GO:1903050,GO:1903052,GO:1903320,GO:1903322,GO:1903362,GO:1903364,GO:1990234,GO:2000058,GO:2000060	2.3.2.27	ko:K10144	ko04115,ko04120,ko05162,map04115,map04120,map05162	#N/A	#N/A	#N/A	ko00000,ko00001,ko01000,ko04121	#N/A	#N/A	#N/A	Eukaryota	S	zinc ion binding	superkingdom	Eukaryota	Unknown	Unknown	Unknown	Unknown	Unknown	Unknown	0	no rank	unclassified	6102	subclass	Hexacorallia	-_cellular organisms;d_Eukaryota;-_Opisthokonta;k_Metazoa;-_Eumetazoa;p_Cnidaria;c_Anthozoa;-_Hexacorallia	6102	subclass	Hexacorallia	-_cellular organisms;d_Eukaryota;-_Opisthokonta;k_Metazoa;-_Eumetazoa;p_Cnidaria;c_Anthozoa;-_Hexacorallia	OTHER	0.007353	0.003472	0.001016	0.988158	#N/A	PF05495 4	OG0000405
Endozoicomonas sp. ISHI1	gnl|X|NGGDMNLC_94	2194	4788	+	NGGDMNLC_04821	Eukaryota	#N/A	GO:0000151,GO:0000731,GO:0002039,GO:0002831,GO:0002832,GO:0003674,GO:0003824,GO:0004842,GO:0005102,GO:0005488,GO:0005515,GO:0005575,GO:0005622,GO:0005623,GO:0005634,GO:0005654,GO:0005737,GO:0005829,GO:0006139,GO:0006259,GO:0006281,GO:0006301,GO:0006464,GO:0006508,GO:0006511,GO:0006725,GO:0006807,GO:0006950,GO:0006974,GO:0008134,GO:0008150,GO:0008152,GO:0008270,GO:0009056,GO:0009057,GO:0009058,GO:0009059,GO:0009893,GO:0009894,GO:0009896,GO:0009987,GO:0010119,GO:0010604,GO:0016567,GO:0016604,GO:0016607,GO:0016740,GO:0018130,GO:0019222,GO:0019438,GO:0019538,GO:0019787,GO:0019941,GO:0019985,GO:0030162,GO:0030163,GO:0031323,GO:0031325,GO:0031329,GO:0031331,GO:0031347,GO:0031348,GO:0031396,GO:0031398,GO:0031399,GO:0031401,GO:0031974,GO:0031981,GO:0032101,GO:0032102,GO:0032268,GO:0032270,GO:0032434,GO:0032436,GO:0032446,GO:0032991,GO:0033554,GO:0034641,GO:0034645,GO:0034654,GO:0036211,GO:0042176,GO:0042802,GO:0042803,GO:0043167,GO:0043169,GO:0043170,GO:0043226,GO:0043227,GO:0043229,GO:0043231,GO:0043233,GO:0043412,GO:0043632,GO:0043900,GO:0043901,GO:0044237,GO:0044238,GO:0044248,GO:0044249,GO:0044257,GO:0044260,GO:0044265,GO:0044267,GO:0044271,GO:0044422,GO:0044424,GO:0044428,GO:0044444,GO:0044446,GO:0044451,GO:0044464,GO:0045732,GO:0045862,GO:0046483,GO:0046872,GO:0046914,GO:0046983,GO:0048518,GO:0048519,GO:0048522,GO:0048583,GO:0048585,GO:0050789,GO:0050794,GO:0050896,GO:0051171,GO:0051173,GO:0051246,GO:0051247,GO:0051603,GO:0051716,GO:0051865,GO:0060255,GO:0061136,GO:0065007,GO:0070013,GO:0070647,GO:0070987,GO:0071704,GO:0071897,GO:0080090,GO:0080134,GO:0090304,GO:0140096,GO:1900424,GO:1900425,GO:1901360,GO:1901362,GO:1901483,GO:1901485,GO:1901564,GO:1901565,GO:1901575,GO:1901576,GO:1901800,GO:1902456,GO:1902494,GO:1903050,GO:1903052,GO:1903320,GO:1903322,GO:1903362,GO:1903364,GO:1990234,GO:2000058,GO:2000060	2.3.2.27	ko:K10144	ko04115,ko04120,ko05162,map04115,map04120,map05162	#N/A	#N/A	#N/A	ko00000,ko00001,ko01000,ko04121	#N/A	#N/A	#N/A	Eukaryota	S	zinc ion binding	superkingdom	Eukaryota	Unknown	Unknown	Unknown	Unknown	Unknown	Unknown	131567	no rank	cellular organisms	6102	subclass	Hexacorallia	-_cellular organisms;d_Eukaryota;-_Opisthokonta;k_Metazoa;-_Eumetazoa;p_Cnidaria;c_Anthozoa;-_Hexacorallia	6102	subclass	Hexacorallia	-_cellular organisms;d_Eukaryota;-_Opisthokonta;k_Metazoa;-_Eumetazoa;p_Cnidaria;c_Anthozoa;-_Hexacorallia	SP(Sec/SPI)	0.543424	0.000694	0.201596	0.254286	CS pos: 25-26. CYS-ST. Pr: 0.4553	PF13639 10;PF05495 4	OG0000405
Endozoicomonas sp. ISHI1	gnl|X|NGGDMNLC_101	894	2288	-	NGGDMNLC_04830	#N/A	#N/A	#N/A	#N/A	#N/A	#N/A	#N/A	#N/A	#N/A	#N/A	#N/A	#N/A	#N/A	#N/A	#N/A	#N/A	#N/A	#N/A	#N/A	#N/A	#N/A	#N/A	#N/A	#N/A	451864	subkingdom	Dikarya	451864	subkingdom	Dikarya	-_cellular organisms;d_Eukaryota;-_Opisthokonta;k_Fungi;-_Dikarya	451864	subkingdom	Dikarya	-_cellular organisms;d_Eukaryota;-_Opisthokonta;k_Fungi;-_Dikarya	OTHER	0.033717	0.00541	0.011051	0.949822	#N/A	PF13912 60	OG0004681
Endozoicomonas sp. ISHI1	gnl|X|NGGDMNLC_111	213	2336	-	NGGDMNLC_04850	#N/A	#N/A	#N/A	#N/A	#N/A	#N/A	#N/A	#N/A	#N/A	#N/A	#N/A	#N/A	#N/A	#N/A	#N/A	#N/A	#N/A	#N/A	#N/A	#N/A	#N/A	#N/A	#N/A	#N/A	1027273	species	Endozoicomonas montiporae	33154	clade	Opisthokonta	-_cellular organisms;d_Eukaryota;-_Opisthokonta	33154	clade	Opisthokonta	-_cellular organisms;d_Eukaryota;-_Opisthokonta	OTHER	0.02316	0.002557	0.004895	0.969388	#N/A	PF13912 60	OG0015366
Endozoicomonas sp. ISHI1	gnl|X|NGGDMNLC_112	1790	2275	-	NGGDMNLC_04854	#N/A	#N/A	#N/A	#N/A	#N/A	#N/A	#N/A	#N/A	#N/A	#N/A	#N/A	#N/A	#N/A	#N/A	#N/A	#N/A	#N/A	#N/A	#N/A	#N/A	#N/A	#N/A	#N/A	#N/A	43817	subfamily	Culicinae	43817	subfamily	Culicinae	-_cellular organisms;d_Eukaryota;-_Opisthokonta;k_Metazoa;-_Eumetazoa;-_Bilateria;-_Protostomia;-_Ecdysozoa;-_Panarthropoda;p_Arthropoda;-_Mandibulata;-_Pancrustacea;-_Hexapoda;c_Insecta;-_Dicondylia;-_Pterygota;-_Neoptera;-_Endopterygota;o_Diptera;-_Nematocera;-_Culicomorpha;-_Culicoidea;f_Culicidae;-_Culicinae	0	no rank	unclassified	#N/A	OTHER	0.029924	0.007148	0.009853	0.953075	#N/A	PF13912 60;PF00096 19	OG0015369
Endozoicomonas sp. ISHI1	gnl|X|NGGDMNLC_116	1550	2116	-	NGGDMNLC_04860	#N/A	#N/A	#N/A	#N/A	#N/A	#N/A	#N/A	#N/A	#N/A	#N/A	#N/A	#N/A	#N/A	#N/A	#N/A	#N/A	#N/A	#N/A	#N/A	#N/A	#N/A	#N/A	#N/A	#N/A	1027273	species	Endozoicomonas montiporae	8255	species	Paralichthys olivaceus	-_cellular organisms;d_Eukaryota;-_Opisthokonta;k_Metazoa;-_Eumetazoa;-_Bilateria;-_Deuterostomia;p_Chordata;-_Craniata;-_Vertebrata;-_Gnathostomata;-_Teleostomi;-_Euteleostomi;-_Actinopterygii;c_Actinopteri;-_Neopterygii;-_Teleostei;-_Osteoglossocephalai;-_Clupeocephala;-_Euteleosteomorpha;-_Neoteleostei;-_Eurypterygia;-_Ctenosquamata;-_Acanthomorphata;-_Euacanthomorphacea;-_Percomorphaceae;-_Carangaria;o_Pleuronectiformes;-_Pleuronectoidei;f_Paralichthyidae;g_Paralichthys;s_Paralichthys olivaceus	8255	species	Paralichthys olivaceus	-_cellular organisms;d_Eukaryota;-_Opisthokonta;k_Metazoa;-_Eumetazoa;-_Bilateria;-_Deuterostomia;p_Chordata;-_Craniata;-_Vertebrata;-_Gnathostomata;-_Teleostomi;-_Euteleostomi;-_Actinopterygii;c_Actinopteri;-_Neopterygii;-_Teleostei;-_Osteoglossocephalai;-_Clupeocephala;-_Euteleosteomorpha;-_Neoteleostei;-_Eurypterygia;-_Ctenosquamata;-_Acanthomorphata;-_Euacanthomorphacea;-_Percomorphaceae;-_Carangaria;o_Pleuronectiformes;-_Pleuronectoidei;f_Paralichthyidae;g_Paralichthys;s_Paralichthys olivaceus	OTHER	0.031126	0.012333	0.013386	0.943155	#N/A	PF13912 60;PF00096 19	OG0015374
Endozoicomonas sp. ISHI1	gnl|X|NGGDMNLC_120	73	1854	-	NGGDMNLC_04864	Bacteria	#N/A	#N/A	2.7.9.2	ko:K01007	ko00620,ko00680,ko00720,ko01100,ko01120,ko01200,map00620,map00680,map00720,map01100,map01120,map01200	M00173,M00374	R00199	RC00002,RC00015	ko00000,ko00001,ko00002,ko01000	#N/A	#N/A	#N/A	Bacteria	G	Belongs to the PEP-utilizing enzyme family	superkingdom	Bacteria	Unknown	Unknown	Unknown	Unknown	Unknown	Unknown	1701104	species	Endozoicomonas acroporae	5762	species	Naegleria gruberi	-_cellular organisms;d_Eukaryota;-_Discoba;p_Heterolobosea;-_Tetramitia;-_Eutetramitia;f_Vahlkampfiidae;g_Naegleria;s_Naegleria gruberi	5762	species	Naegleria gruberi	-_cellular organisms;d_Eukaryota;-_Discoba;p_Heterolobosea;-_Tetramitia;-_Eutetramitia;f_Vahlkampfiidae;g_Naegleria;s_Naegleria gruberi	OTHER	0.002448	0.001422	0.000452	0.995678	#N/A	PF13475 126	OG0000002
Endozoicomonas sp. ISHI1	gnl|X|NGGDMNLC_129	172	1287	-	NGGDMNLC_04874	#N/A	#N/A	#N/A	#N/A	#N/A	#N/A	#N/A	#N/A	#N/A	#N/A	#N/A	#N/A	#N/A	#N/A	#N/A	#N/A	#N/A	#N/A	#N/A	#N/A	#N/A	#N/A	#N/A	#N/A	1027273	species	Endozoicomonas montiporae	33392	cohort	Endopterygota	-_cellular organisms;d_Eukaryota;-_Opisthokonta;k_Metazoa;-_Eumetazoa;-_Bilateria;-_Protostomia;-_Ecdysozoa;-_Panarthropoda;p_Arthropoda;-_Mandibulata;-_Pancrustacea;-_Hexapoda;c_Insecta;-_Dicondylia;-_Pterygota;-_Neoptera;-_Endopterygota	33392	cohort	Endopterygota	-_cellular organisms;d_Eukaryota;-_Opisthokonta;k_Metazoa;-_Eumetazoa;-_Bilateria;-_Protostomia;-_Ecdysozoa;-_Panarthropoda;p_Arthropoda;-_Mandibulata;-_Pancrustacea;-_Hexapoda;c_Insecta;-_Dicondylia;-_Pterygota;-_Neoptera;-_Endopterygota	OTHER	0.073492	0.024698	0.029105	0.872704	#N/A	PF13912 60	OG0015380
Endozoicomonas sp. ISHI1	gnl|X|NGGDMNLC_136	66	713	-	NGGDMNLC_04880	#N/A	#N/A	#N/A	#N/A	#N/A	#N/A	#N/A	#N/A	#N/A	#N/A	#N/A	#N/A	#N/A	#N/A	#N/A	#N/A	#N/A	#N/A	#N/A	#N/A	#N/A	#N/A	#N/A	#N/A	1027273	species	Endozoicomonas montiporae	33213	clade	Bilateria	-_cellular organisms;d_Eukaryota;-_Opisthokonta;k_Metazoa;-_Eumetazoa;-_Bilateria	33213	clade	Bilateria	-_cellular organisms;d_Eukaryota;-_Opisthokonta;k_Metazoa;-_Eumetazoa;-_Bilateria	OTHER	0.030299	0.005873	0.009346	0.954482	#N/A	PF13912 60;PF00096 19	OG0015381
E. elysicola DSM22380	gnl|X|BGNDKGGA_1	701726	703171	-	BGNDKGGA_00616	Bacteria	anK3	#N/A	#N/A	#N/A	#N/A	#N/A	#N/A	#N/A	#N/A	#N/A	#N/A	#N/A	Bacteria	G	response to abiotic stimulus	superkingdom	Bacteria	Unknown	Unknown	Unknown	Unknown	Unknown	Unknown	305900	species	Endozoicomonas elysicola	6573	species	Mizuhopecten yessoensis	-_cellular organisms;d_Eukaryota;-_Opisthokonta;k_Metazoa;-_Eumetazoa;-_Bilateria;-_Protostomia;-_Spiralia;-_Lophotrochozoa;p_Mollusca;c_Bivalvia;-_Autobranchia;-_Pteriomorphia;o_Pectinida;-_Pectinoidea;f_Pectinidae;g_Mizuhopecten;s_Mizuhopecten yessoensis	6573	species	Mizuhopecten yessoensis	-_cellular organisms;d_Eukaryota;-_Opisthokonta;k_Metazoa;-_Eumetazoa;-_Bilateria;-_Protostomia;-_Spiralia;-_Lophotrochozoa;p_Mollusca;c_Bivalvia;-_Autobranchia;-_Pteriomorphia;o_Pectinida;-_Pectinoidea;f_Pectinidae;g_Mizuhopecten;s_Mizuhopecten yessoensis	OTHER	0.029796	0.006984	0.003939	0.959281	#N/A	PF07525 10000;PF12796 20	OG0003261
E. elysicola DSM22380	gnl|X|BGNDKGGA_1	822363	822881	-	BGNDKGGA_00714	Chordata	#N/A	#N/A	#N/A	#N/A	#N/A	#N/A	#N/A	#N/A	#N/A	#N/A	#N/A	#N/A	Metazoa	O	Macro domain	phylum	Eukaryota	Chordata	Unknown	Unknown	Unknown	Unknown	Unknown	305900	species	Endozoicomonas elysicola	1	no rank	root	-_root	2759	superkingdom	Eukaryota	-_cellular organisms;d_Eukaryota	OTHER	0.006188	0.000544	0.001295	0.991974	#N/A	-	OG0005904
E. elysicola DSM22380	gnl|X|BGNDKGGA_1	1161751	1163052	+	BGNDKGGA_00988	Gammaproteobacteria	map_2	#N/A	#N/A	#N/A	#N/A	#N/A	#N/A	#N/A	#N/A	#N/A	#N/A	#N/A	Bacteria	S	Histidine phosphatase superfamily (branch 2)	class	Bacteria	Proteobacteria	Gammaproteobacteria	Unknown	Unknown	Unknown	Unknown	305900	species	Endozoicomonas elysicola	33213	clade	Bilateria	-_cellular organisms;d_Eukaryota;-_Opisthokonta;k_Metazoa;-_Eumetazoa;-_Bilateria	33213	clade	Bilateria	-_cellular organisms;d_Eukaryota;-_Opisthokonta;k_Metazoa;-_Eumetazoa;-_Bilateria	OTHER	0.03688	0.000253	0.009412	0.953455	#N/A	-	OG0002018
E. elysicola DSM22380	gnl|X|BGNDKGGA_1	1168074	1169003	-	BGNDKGGA_00996	Actinobacteria	#N/A	#N/A	#N/A	#N/A	#N/A	#N/A	#N/A	#N/A	#N/A	#N/A	#N/A	#N/A	Bacteria	S	Protein of unknown function (DUF1810)	class	Bacteria	Actinobacteria	Actinobacteria	Unknown	Unknown	Unknown	Unknown	305900	species	Endozoicomonas elysicola	79808	genus	Coniochaeta	-_cellular organisms;d_Eukaryota;-_Opisthokonta;k_Fungi;-_Dikarya;p_Ascomycota;-_saccharomyceta;-_Pezizomycotina;-_leotiomyceta;-_sordariomyceta;c_Sordariomycetes;-_Sordariomycetidae;o_Coniochaetales;f_Coniochaetaceae;g_Coniochaeta	222544	subclass	Sordariomycetidae	-_cellular organisms;d_Eukaryota;-_Opisthokonta;k_Fungi;-_Dikarya;p_Ascomycota;-_saccharomyceta;-_Pezizomycotina;-_leotiomyceta;-_sordariomyceta;c_Sordariomycetes;-_Sordariomycetidae	OTHER	0.016045	0.001449	0.008616	0.97389	#N/A	PF08837 6	OG0001530
E. elysicola DSM22380	gnl|X|BGNDKGGA_1	1402029	1402439	+	BGNDKGGA_01199	#N/A	#N/A	#N/A	#N/A	#N/A	#N/A	#N/A	#N/A	#N/A	#N/A	#N/A	#N/A	#N/A	#N/A	#N/A	#N/A	#N/A	#N/A	#N/A	#N/A	#N/A	#N/A	#N/A	#N/A	33213	clade	Bilateria	33213	clade	Bilateria	-_cellular organisms;d_Eukaryota;-_Opisthokonta;k_Metazoa;-_Eumetazoa;-_Bilateria	33213	clade	Bilateria	-_cellular organisms;d_Eukaryota;-_Opisthokonta;k_Metazoa;-_Eumetazoa;-_Bilateria	OTHER	0.007712	0.000874	0.001658	0.989755	#N/A	PF00057 60	OG0015485
E. elysicola DSM22380	gnl|X|BGNDKGGA_1	1622310	1623416	+	BGNDKGGA_01400	Lepidoptera	#N/A	#N/A	3.6.1.13	ko:K13988	ko00230,map00230	#N/A	R01054	RC00002	ko00000,ko00001,ko01000	#N/A	#N/A	#N/A	Arthropoda	P	NUDIX domain	order	Eukaryota	Arthropoda	Insecta	Lepidoptera	Unknown	Unknown	Unknown	305900	species	Endozoicomonas elysicola	131567	no rank	cellular organisms	-_cellular organisms	2759	superkingdom	Eukaryota	-_cellular organisms;d_Eukaryota	OTHER	0.009879	0.002276	0.001666	0.986179	#N/A	PF00293 4	OG0008531
E. elysicola DSM22380	gnl|X|BGNDKGGA_1	1663218	1663997	-	BGNDKGGA_01435	#N/A	#N/A	#N/A	#N/A	#N/A	#N/A	#N/A	#N/A	#N/A	#N/A	#N/A	#N/A	#N/A	#N/A	#N/A	#N/A	#N/A	#N/A	#N/A	#N/A	#N/A	#N/A	#N/A	#N/A	305900	species	Endozoicomonas elysicola	7668	species	Strongylocentrotus purpuratus	-_cellular organisms;d_Eukaryota;-_Opisthokonta;k_Metazoa;-_Eumetazoa;-_Bilateria;-_Deuterostomia;p_Echinodermata;-_Eleutherozoa;-_Echinozoa;c_Echinoidea;-_Euechinoidea;-_Echinacea;o_Camarodonta;-_Echinidea;f_Strongylocentrotidae;g_Strongylocentrotus;s_Strongylocentrotus purpuratus	7668	species	Strongylocentrotus purpuratus	-_cellular organisms;d_Eukaryota;-_Opisthokonta;k_Metazoa;-_Eumetazoa;-_Bilateria;-_Deuterostomia;p_Echinodermata;-_Eleutherozoa;-_Echinozoa;c_Echinoidea;-_Euechinoidea;-_Echinacea;o_Camarodonta;-_Echinidea;f_Strongylocentrotidae;g_Strongylocentrotus;s_Strongylocentrotus purpuratus	OTHER	0.013905	0.002679	0.001499	0.981918	#N/A	-	OG0015505
E. elysicola DSM22380	gnl|X|BGNDKGGA_1	1681450	1682220	-	BGNDKGGA_01451	Eukaryota	#N/A	#N/A	#N/A	#N/A	#N/A	#N/A	#N/A	#N/A	#N/A	#N/A	#N/A	#N/A	Eukaryota	#N/A	#N/A	superkingdom	Eukaryota	Unknown	Unknown	Unknown	Unknown	Unknown	Unknown	305900	species	Endozoicomonas elysicola	1224	phylum	Proteobacteria	-_cellular organisms;d_Bacteria;p_Proteobacteria	461836	strain	Thecamonas trahens ATCC 50062	-_cellular organisms;d_Eukaryota;-_Apusozoa;f_Apusomonadidae;g_Thecamonas;s_Thecamonas trahens;-_Thecamonas trahens ATCC 50062	SP(Sec/SPI)	0.533309	0.002106	0.456049	0.008536	CS pos: 22-23. GYS-AQ. Pr: 0.3616	-	OG0003015
E. elysicola DSM22380	gnl|X|BGNDKGGA_1	1682335	1683123	-	BGNDKGGA_01452	Amoebozoa	#N/A	#N/A	#N/A	#N/A	#N/A	#N/A	#N/A	#N/A	#N/A	#N/A	#N/A	#N/A	Eukaryota	V	Dual specificity phosphatase, catalytic domain	no rank	Eukaryota	Unknown	Unknown	Unknown	Unknown	Unknown	Unknown	305900	species	Endozoicomonas elysicola	1224	phylum	Proteobacteria	-_cellular organisms;d_Bacteria;p_Proteobacteria	2759	superkingdom	Eukaryota	-_cellular organisms;d_Eukaryota	SP(Sec/SPI)	0.980994	0.001419	0.007247	0.010339	CS pos: 21-22. ALS-YQ. Pr: 0.7613	PF00782 6	OG0008561
E. elysicola DSM22380	gnl|X|BGNDKGGA_1	2022722	2023594	+	BGNDKGGA_01755	Gammaproteobacteria	#N/A	#N/A	#N/A	#N/A	#N/A	#N/A	#N/A	#N/A	#N/A	#N/A	#N/A	#N/A	Bacteria	#N/A	#N/A	class	Bacteria	Proteobacteria	Gammaproteobacteria	Unknown	Unknown	Unknown	Unknown	305900	species	Endozoicomonas elysicola	2748771	species	Athelia sp. TMB	-_cellular organisms;d_Eukaryota;-_Opisthokonta;k_Fungi;-_Dikarya;p_Basidiomycota;-_Agaricomycotina;c_Agaricomycetes;-_Agaricomycetidae;o_Atheliales;f_Atheliaceae;g_Athelia;-_unclassified Athelia;s_Athelia sp. TMB	2748771	species	Athelia sp. TMB	-_cellular organisms;d_Eukaryota;-_Opisthokonta;k_Fungi;-_Dikarya;p_Basidiomycota;-_Agaricomycotina;c_Agaricomycetes;-_Agaricomycetidae;o_Atheliales;f_Atheliaceae;g_Athelia;-_unclassified Athelia;s_Athelia sp. TMB	SP(Sec/SPI)	0.990993	0.000689	0.002379	0.005939	CS pos: 27-28. VFA-DH. Pr: 0.9877	-	OG0008311
E. elysicola DSM22380	gnl|X|BGNDKGGA_1	2273524	2274276	-	BGNDKGGA_01970	#N/A	#N/A	#N/A	#N/A	#N/A	#N/A	#N/A	#N/A	#N/A	#N/A	#N/A	#N/A	#N/A	#N/A	#N/A	#N/A	#N/A	#N/A	#N/A	#N/A	#N/A	#N/A	#N/A	#N/A	305900	species	Endozoicomonas elysicola	667725	strain	Sphaeroforma arctica JP610	-_cellular organisms;d_Eukaryota;-_Opisthokonta;c_Ichthyosporea;o_Ichthyophonida;g_Sphaeroforma;s_Sphaeroforma arctica;-_Sphaeroforma arctica JP610	667725	strain	Sphaeroforma arctica JP610	-_cellular organisms;d_Eukaryota;-_Opisthokonta;c_Ichthyosporea;o_Ichthyophonida;g_Sphaeroforma;s_Sphaeroforma arctica;-_Sphaeroforma arctica JP610	SP(Sec/SPI)	0.995004	0.000297	0.003222	0.001478	CS pos: 23-24. TNA-AD. Pr: 0.9786	-	OG0003436
E. elysicola DSM22380	gnl|X|BGNDKGGA_1	2274373	2275119	-	BGNDKGGA_01971	#N/A	#N/A	#N/A	#N/A	#N/A	#N/A	#N/A	#N/A	#N/A	#N/A	#N/A	#N/A	#N/A	#N/A	#N/A	#N/A	#N/A	#N/A	#N/A	#N/A	#N/A	#N/A	#N/A	#N/A	305900	species	Endozoicomonas elysicola	667725	strain	Sphaeroforma arctica JP610	-_cellular organisms;d_Eukaryota;-_Opisthokonta;c_Ichthyosporea;o_Ichthyophonida;g_Sphaeroforma;s_Sphaeroforma arctica;-_Sphaeroforma arctica JP610	667725	strain	Sphaeroforma arctica JP610	-_cellular organisms;d_Eukaryota;-_Opisthokonta;c_Ichthyosporea;o_Ichthyophonida;g_Sphaeroforma;s_Sphaeroforma arctica;-_Sphaeroforma arctica JP610	SP(Sec/SPI)	0.992979	0.001022	0.001971	0.004028	CS pos: 23-24. VHA-DS. Pr: 0.9837	-	OG0003436
E. elysicola DSM22380	gnl|X|BGNDKGGA_1	2294960	2296084	+	BGNDKGGA_01998	Rhabditida	#N/A	#N/A	#N/A	#N/A	#N/A	#N/A	#N/A	#N/A	#N/A	#N/A	#N/A	#N/A	Nematoda	O	SPFH domain / Band 7 family	order	Eukaryota	Nematoda	Chromadorea	Rhabditida	Unknown	Unknown	Unknown	305900	species	Endozoicomonas elysicola	2026759	species	Magnetococcales bacterium	-_cellular organisms;d_Bacteria;p_Proteobacteria;c_Alphaproteobacteria;o_Magnetococcales;-_unclassified Magnetococcales;s_Magnetococcales bacterium	0	no rank	unclassified	#N/A	SP(Sec/SPI)	0.993117	0.000272	0.004151	0.00246	CS pos: 25-26. AEA-AD. Pr: 0.9802	PF01145 4	OG0000078
E. elysicola DSM22380	gnl|X|BGNDKGGA_1	2425063	2429022	-	BGNDKGGA_02117	Bacteria	#N/A	#N/A	3.1.3.16	ko:K17506,ko:K20074	#N/A	#N/A	#N/A	#N/A	ko00000,ko01000,ko01009	#N/A	#N/A	#N/A	Bacteria	T	protein serine/threonine phosphatase activity	superkingdom	Bacteria	Unknown	Unknown	Unknown	Unknown	Unknown	Unknown	305900	species	Endozoicomonas elysicola	33213	clade	Bilateria	-_cellular organisms;d_Eukaryota;-_Opisthokonta;k_Metazoa;-_Eumetazoa;-_Bilateria	33213	clade	Bilateria	-_cellular organisms;d_Eukaryota;-_Opisthokonta;k_Metazoa;-_Eumetazoa;-_Bilateria	OTHER	0.007695	0.004145	0.003175	0.984985	#N/A	PF00481 11;PF13855 10	OG0001530
E. elysicola DSM22380	gnl|X|BGNDKGGA_1	2463502	2463942	+	BGNDKGGA_02140	#N/A	#N/A	#N/A	#N/A	#N/A	#N/A	#N/A	#N/A	#N/A	#N/A	#N/A	#N/A	#N/A	#N/A	#N/A	#N/A	#N/A	#N/A	#N/A	#N/A	#N/A	#N/A	#N/A	#N/A	305900	species	Endozoicomonas elysicola	0	no rank	unclassified	#N/A	0	no rank	unclassified	#N/A	OTHER	0.010055	0.001743	0.009259	0.978942	#N/A	PF00010 10000	OG0003311
E. elysicola DSM22380	gnl|X|BGNDKGGA_1	2500385	2501983	+	BGNDKGGA_02171	Ciliophora	CDKL5	GO:0000166,GO:0001558,GO:0001764,GO:0003674,GO:0003824,GO:0004672,GO:0004674,GO:0005488,GO:0005515,GO:0005524,GO:0005575,GO:0005622,GO:0005623,GO:0005634,GO:0005654,GO:0005737,GO:0005813,GO:0005815,GO:0005829,GO:0005856,GO:0005929,GO:0006464,GO:0006468,GO:0006793,GO:0006796,GO:0006807,GO:0006928,GO:0007275,GO:0007399,GO:0008144,GO:0008150,GO:0008152,GO:0008361,GO:0009987,GO:0010720,GO:0010769,GO:0010770,GO:0010975,GO:0010976,GO:0015630,GO:0016043,GO:0016301,GO:0016310,GO:0016477,GO:0016740,GO:0016772,GO:0016773,GO:0017016,GO:0017048,GO:0017076,GO:0019538,GO:0019899,GO:0022008,GO:0022603,GO:0022604,GO:0030154,GO:0030307,GO:0030424,GO:0030425,GO:0030426,GO:0030427,GO:0030516,GO:0030554,GO:0031267,GO:0031344,GO:0031346,GO:0031974,GO:0031981,GO:0032501,GO:0032502,GO:0032535,GO:0032553,GO:0032555,GO:0032559,GO:0032838,GO:0032839,GO:0033043,GO:0033267,GO:0035639,GO:0036064,GO:0036094,GO:0036211,GO:0036477,GO:0040008,GO:0040011,GO:0042995,GO:0043005,GO:0043085,GO:0043087,GO:0043167,GO:0043168,GO:0043170,GO:0043226,GO:0043227,GO:0043228,GO:0043229,GO:0043231,GO:0043232,GO:0043233,GO:0043412,GO:0043547,GO:0044087,GO:0044093,GO:0044237,GO:0044238,GO:0044260,GO:0044267,GO:0044292,GO:0044294,GO:0044422,GO:0044424,GO:0044428,GO:0044430,GO:0044441,GO:0044444,GO:0044446,GO:0044463,GO:0044464,GO:0045202,GO:0045595,GO:0045597,GO:0045664,GO:0045666,GO:0045773,GO:0045927,GO:0046777,GO:0048365,GO:0048471,GO:0048518,GO:0048522,GO:0048638,GO:0048639,GO:0048699,GO:0048731,GO:0048814,GO:0048856,GO:0048869,GO:0048870,GO:0050767,GO:0050769,GO:0050770,GO:0050772,GO:0050773,GO:0050775,GO:0050789,GO:0050790,GO:0050793,GO:0050794,GO:0051020,GO:0051094,GO:0051128,GO:0051130,GO:0051179,GO:0051239,GO:0051240,GO:0051336,GO:0051345,GO:0051674,GO:0051960,GO:0051962,GO:0060284,GO:0060491,GO:0060998,GO:0060999,GO:0061387,GO:0065007,GO:0065008,GO:0065009,GO:0070013,GO:0071704,GO:0071840,GO:0090066,GO:0097159,GO:0097367,GO:0097447,GO:0097458,GO:0097542,GO:0099568,GO:0120025,GO:0120032,GO:0120035,GO:0120038,GO:0120111,GO:0140096,GO:0150034,GO:1900006,GO:1901265,GO:1901363,GO:1901564,GO:1902017,GO:1902115,GO:2000026	2.7.11.22	ko:K08824	#N/A	#N/A	#N/A	#N/A	ko00000,ko01000,ko01001	#N/A	#N/A	#N/A	Eukaryota	T	Serine/Threonine protein kinases, catalytic domain	phylum	Eukaryota	Ciliophora	Unknown	Unknown	Unknown	Unknown	Unknown	305900	species	Endozoicomonas elysicola	0	no rank	unclassified	#N/A	0	no rank	unclassified	#N/A	TAT(Tat/SPI)	0.008031	0.451209	0.119336	0.421424	CS pos: 36-37. RRA-RI. Pr: 0.0786	PF00069 13	OG0000016
E. elysicola DSM22380	gnl|X|BGNDKGGA_1	2507012	2508346	-	BGNDKGGA_02175	Bacteria	#N/A	#N/A	3.1.3.16	ko:K17506,ko:K20074	#N/A	#N/A	#N/A	#N/A	ko00000,ko01000,ko01009	#N/A	#N/A	#N/A	Bacteria	T	protein serine/threonine phosphatase activity	superkingdom	Bacteria	Unknown	Unknown	Unknown	Unknown	Unknown	Unknown	305900	species	Endozoicomonas elysicola	6072	clade	Eumetazoa	-_cellular organisms;d_Eukaryota;-_Opisthokonta;k_Metazoa;-_Eumetazoa	6072	clade	Eumetazoa	-_cellular organisms;d_Eukaryota;-_Opisthokonta;k_Metazoa;-_Eumetazoa	OTHER	0.010903	0.001125	0.002569	0.985403	#N/A	PF13855 10	OG0015602
E. elysicola DSM22380	gnl|X|BGNDKGGA_1	3023986	3025074	-	BGNDKGGA_02630	Haemosporida	#N/A	#N/A	#N/A	#N/A	#N/A	#N/A	#N/A	#N/A	#N/A	#N/A	#N/A	#N/A	Apicomplexa	#N/A	#N/A	order	Eukaryota	Apicomplexa	Aconoidasida	Haemosporida	Unknown	Unknown	Unknown	305900	species	Endozoicomonas elysicola	1960125	species	Parendozoicomonas haliclonae	-_cellular organisms;d_Bacteria;p_Proteobacteria;c_Gammaproteobacteria;o_Oceanospirillales;f_Endozoicomonadaceae;g_Parendozoicomonas;s_Parendozoicomonas haliclonae	1537102	strain	Theileria equi strain WA	-_cellular organisms;d_Eukaryota;-_Sar;-_Alveolata;p_Apicomplexa;c_Aconoidasida;o_Piroplasmida;f_Theileriidae;g_Theileria;s_Theileria equi;-_Theileria equi strain WA	OTHER	0.077175	0.010822	0.041379	0.870623	#N/A	-	OG0003093
E. elysicola DSM22380	gnl|X|BGNDKGGA_1	3037644	3038903	-	BGNDKGGA_02643	Actinopterygii	CYM	GO:0003674,GO:0003824,GO:0004175,GO:0004190,GO:0006508,GO:0006807,GO:0006914,GO:0008150,GO:0008152,GO:0008233,GO:0009056,GO:0009057,GO:0009987,GO:0016787,GO:0019538,GO:0030163,GO:0042982,GO:0042987,GO:0043170,GO:0044237,GO:0044238,GO:0044248,GO:0061919,GO:0070001,GO:0070011,GO:0071704,GO:0140096,GO:1901564,GO:1901565,GO:1901575,GO:1902944	3.4.23.1,3.4.23.4,3.4.23.5	ko:K01378,ko:K01379,ko:K06002	ko04071,ko04140,ko04142,ko04210,ko04915,ko04974,ko05152,map04071,map04140,map04142,map04210,map04915,map04974,map05152	#N/A	#N/A	#N/A	ko00000,ko00001,ko01000,ko01002,ko04147	#N/A	#N/A	#N/A	Metazoa	O	Pepsin A-like	superclass	Eukaryota	Chordata	Unknown	Unknown	Unknown	Unknown	Unknown	305900	species	Endozoicomonas elysicola	33213	clade	Bilateria	-_cellular organisms;d_Eukaryota;-_Opisthokonta;k_Metazoa;-_Eumetazoa;-_Bilateria	33213	clade	Bilateria	-_cellular organisms;d_Eukaryota;-_Opisthokonta;k_Metazoa;-_Eumetazoa;-_Bilateria	SP(Sec/SPI)	0.959421	0.001361	0.024208	0.01501	CS pos: 22-23. THA-GL. Pr: 0.8751	PF00026 5	OG0002863
E. elysicola DSM22380	gnl|X|BGNDKGGA_1	3087535	3089556	-	BGNDKGGA_02691	Gammaproteobacteria	gvpF	#N/A	3.5.1.4,6.3.5.6,6.3.5.7	ko:K01426,ko:K02433	ko00330,ko00360,ko00380,ko00627,ko00643,ko00970,ko01100,ko01120,map00330,map00360,map00380,map00627,map00643,map00970,map01100,map01120	#N/A	R02540,R03096,R03180,R03905,R03909,R04212,R05551,R05590	RC00010,RC00100,RC00950,RC01025	ko00000,ko00001,ko01000,ko03029	#N/A	#N/A	#N/A	Bacteria	J	Allows the formation of correctly charged Gln-tRNA(Gln) through the transamidation of misacylated Glu-tRNA(Gln) in organisms which lack glutaminyl-tRNA synthetase. The reaction takes place in the presence of glutamine and ATP through an activated gamma-phospho-Glu-tRNA(Gln)	class	Bacteria	Proteobacteria	Gammaproteobacteria	Unknown	Unknown	Unknown	Unknown	305900	species	Endozoicomonas elysicola	990650	strain	Sphaerobolus stellatus SS14	-_cellular organisms;d_Eukaryota;-_Opisthokonta;k_Fungi;-_Dikarya;p_Basidiomycota;-_Agaricomycotina;c_Agaricomycetes;-_Phallomycetidae;o_Geastrales;f_Sphaerobolaceae;g_Sphaerobolus;s_Sphaerobolus stellatus;-_Sphaerobolus stellatus SS14	2759	superkingdom	Eukaryota	-_cellular organisms;d_Eukaryota	OTHER	0.492738	0.003153	0.005283	0.498826	#N/A	PF01425 6	OG0003430
E. elysicola DSM22380	gnl|X|BGNDKGGA_1	3234618	3236120	+	BGNDKGGA_02817	Methanomicrobia	#N/A	#N/A	#N/A	#N/A	#N/A	#N/A	#N/A	#N/A	#N/A	#N/A	#N/A	#N/A	Archaea	#N/A	#N/A	class	Archaea	Euryarchaeota	Methanomicrobia	Unknown	Unknown	Unknown	Unknown	305900	species	Endozoicomonas elysicola	2952	species	Symbiodinium pilosum	-_cellular organisms;d_Eukaryota;-_Sar;-_Alveolata;c_Dinophyceae;o_Suessiales;f_Symbiodiniaceae;g_Symbiodinium;s_Symbiodinium pilosum	2952	species	Symbiodinium pilosum	-_cellular organisms;d_Eukaryota;-_Sar;-_Alveolata;c_Dinophyceae;o_Suessiales;f_Symbiodiniaceae;g_Symbiodinium;s_Symbiodinium pilosum	SP(Sec/SPI)	0.998798	0.000223	0.000651	0.000329	CS pos: 21-22. AHA-ST. Pr: 0.9861	-	OG0008408
E. elysicola DSM22380	gnl|X|BGNDKGGA_1	3242038	3242916	-	BGNDKGGA_02822	Bacteria	#N/A	#N/A	#N/A	#N/A	#N/A	#N/A	#N/A	#N/A	#N/A	#N/A	#N/A	#N/A	Bacteria	G	response to abiotic stimulus	superkingdom	Bacteria	Unknown	Unknown	Unknown	Unknown	Unknown	Unknown	305900	species	Endozoicomonas elysicola	2759	superkingdom	Eukaryota	-_cellular organisms;d_Eukaryota	2759	superkingdom	Eukaryota	-_cellular organisms;d_Eukaryota	TAT(Tat/SPI)	0.244987	0.528385	0.038555	0.188073	CS pos: 31-32. TSA-GF. Pr: 0.3057	PF12796 20;PF13637 18	OG0015688
E. elysicola DSM22380	gnl|X|BGNDKGGA_1	3292544	3293041	-	BGNDKGGA_02872	Eukaryota	#N/A	#N/A	2.3.2.27	ko:K04725,ko:K16060,ko:K16061	ko01524,ko04064,ko04120,ko04210,ko04214,ko04215,ko04217,ko04510,ko04621,ko04624,ko04668,ko05145,ko05166,ko05200,ko05222,map01524,map04064,map04120,map04210,map04214,map04215,map04217,map04510,map04621,map04624,map04668,map05145,map05166,map05200,map05222	#N/A	#N/A	#N/A	ko00000,ko00001,ko01000,ko03029,ko04121	#N/A	#N/A	#N/A	Eukaryota	K	inhibition of cysteine-type endopeptidase activity involved in apoptotic process	superkingdom	Eukaryota	Unknown	Unknown	Unknown	Unknown	Unknown	Unknown	305900	species	Endozoicomonas elysicola	2759	superkingdom	Eukaryota	-_cellular organisms;d_Eukaryota	2759	superkingdom	Eukaryota	-_cellular organisms;d_Eukaryota	OTHER	0.028463	0.004411	0.01652	0.950605	#N/A	PF13920 10000	OG0005091
E. elysicola DSM22380	gnl|X|BGNDKGGA_1	3298379	3300265	+	BGNDKGGA_02876	#N/A	#N/A	#N/A	#N/A	#N/A	#N/A	#N/A	#N/A	#N/A	#N/A	#N/A	#N/A	#N/A	#N/A	#N/A	#N/A	#N/A	#N/A	#N/A	#N/A	#N/A	#N/A	#N/A	#N/A	305900	species	Endozoicomonas elysicola	197562	clade	Pancrustacea	-_cellular organisms;d_Eukaryota;-_Opisthokonta;k_Metazoa;-_Eumetazoa;-_Bilateria;-_Protostomia;-_Ecdysozoa;-_Panarthropoda;p_Arthropoda;-_Mandibulata;-_Pancrustacea	2759	superkingdom	Eukaryota	-_cellular organisms;d_Eukaryota	OTHER	0.056178	0.005333	0.014737	0.923751	#N/A	PF00089 8	OG0003108
E. elysicola DSM22380	gnl|X|BGNDKGGA_1	3516814	3518943	-	BGNDKGGA_03073	Eurotiales	HOG1	GO:0000003,GO:0000018,GO:0000165,GO:0000166,GO:0000187,GO:0001410,GO:0001775,GO:0001817,GO:0001819,GO:0001932,GO:0001934,GO:0002237,GO:0002252,GO:0002263,GO:0002274,GO:0002275,GO:0002283,GO:0002366,GO:0002376,GO:0002443,GO:0002444,GO:0002446,GO:0002520,GO:0002521,GO:0002573,GO:0002682,GO:0002684,GO:0002791,GO:0002793,GO:0002831,GO:0002832,GO:0003674,GO:0003682,GO:0003824,GO:0004672,GO:0004674,GO:0004707,GO:0004708,GO:0004712,GO:0005488,GO:0005515,GO:0005516,GO:0005524,GO:0005575,GO:0005576,GO:0005622,GO:0005623,GO:0005634,GO:0005654,GO:0005737,GO:0005739,GO:0005740,GO:0005743,GO:0005758,GO:0005829,GO:0006066,GO:0006275,GO:0006355,GO:0006357,GO:0006417,GO:0006446,GO:0006464,GO:0006468,GO:0006793,GO:0006796,GO:0006807,GO:0006810,GO:0006887,GO:0006935,GO:0006950,GO:0006955,GO:0006970,GO:0006972,GO:0006973,GO:0006974,GO:0006979,GO:0007154,GO:0007165,GO:0007166,GO:0007167,GO:0007169,GO:0007186,GO:0007231,GO:0007275,GO:0007346,GO:0007568,GO:0007569,GO:0007584,GO:0008134,GO:0008144,GO:0008150,GO:0008152,GO:0009058,GO:0009266,GO:0009268,GO:0009314,GO:0009405,GO:0009408,GO:0009605,GO:0009607,GO:0009615,GO:0009617,GO:0009628,GO:0009651,GO:0009653,GO:0009889,GO:0009891,GO:0009892,GO:0009893,GO:0009894,GO:0009895,GO:0009966,GO:0009967,GO:0009987,GO:0009991,GO:0010033,GO:0010035,GO:0010038,GO:0010212,GO:0010389,GO:0010468,GO:0010506,GO:0010515,GO:0010520,GO:0010556,GO:0010557,GO:0010562,GO:0010564,GO:0010570,GO:0010604,GO:0010605,GO:0010608,GO:0010628,GO:0010638,GO:0010646,GO:0010647,GO:0010830,GO:0010831,GO:0010845,GO:0010846,GO:0010948,GO:0010971,GO:0010972,GO:0012505,GO:0015976,GO:0016020,GO:0016043,GO:0016192,GO:0016241,GO:0016301,GO:0016310,GO:0016604,GO:0016607,GO:0016740,GO:0016772,GO:0016773,GO:0016909,GO:0017076,GO:0018105,GO:0018193,GO:0018209,GO:0019219,GO:0019220,GO:0019222,GO:0019538,GO:0019725,GO:0019751,GO:0019866,GO:0019899,GO:0019900,GO:0019901,GO:0019902,GO:0019903,GO:0019954,GO:0022603,GO:0023014,GO:0023051,GO:0023052,GO:0023056,GO:0030097,GO:0030099,GO:0030141,GO:0030154,GO:0030316,GO:0030435,GO:0030436,GO:0030447,GO:0030554,GO:0031090,GO:0031098,GO:0031135,GO:0031137,GO:0031138,GO:0031279,GO:0031281,GO:0031323,GO:0031324,GO:0031325,GO:0031326,GO:0031328,GO:0031329,GO:0031330,GO:0031347,GO:0031399,GO:0031401,GO:0031410,GO:0031505,GO:0031647,GO:0031667,GO:0031668,GO:0031669,GO:0031670,GO:0031966,GO:0031967,GO:0031970,GO:0031974,GO:0031975,GO:0031981,GO:0031982,GO:0031983,GO:0032101,GO:0032104,GO:0032107,GO:0032147,GO:0032268,GO:0032270,GO:0032386,GO:0032388,GO:0032496,GO:0032501,GO:0032502,GO:0032553,GO:0032555,GO:0032559,GO:0032655,GO:0032735,GO:0032879,GO:0032880,GO:0032940,GO:0033043,GO:0033157,GO:0033262,GO:0033554,GO:0033674,GO:0033993,GO:0034248,GO:0034599,GO:0034605,GO:0034774,GO:0035556,GO:0035639,GO:0035924,GO:0036003,GO:0036091,GO:0036094,GO:0036168,GO:0036180,GO:0036211,GO:0036230,GO:0038066,GO:0040007,GO:0040008,GO:0040011,GO:0040020,GO:0042119,GO:0042221,GO:0042306,GO:0042307,GO:0042325,GO:0042327,GO:0042330,GO:0042592,GO:0042770,GO:0043085,GO:0043167,GO:0043168,GO:0043170,GO:0043207,GO:0043226,GO:0043227,GO:0043229,GO:0043231,GO:0043233,GO:0043299,GO:0043312,GO:0043388,GO:0043405,GO:0043406,GO:0043408,GO:0043410,GO:0043412,GO:0043457,GO:0043467,GO:0043487,GO:0043488,GO:0043489,GO:0043549,GO:0043555,GO:0043558,GO:0043618,GO:0043619,GO:0043620,GO:0043900,GO:0043901,GO:0043934,GO:0043936,GO:0044093,GO:0044182,GO:0044237,GO:0044238,GO:0044260,GO:0044267,GO:0044281,GO:0044283,GO:0044419,GO:0044422,GO:0044424,GO:0044428,GO:0044429,GO:0044433,GO:0044444,GO:0044446,GO:0044451,GO:0044464,GO:0045055,GO:0045229,GO:0045321,GO:0045595,GO:0045597,GO:0045637,GO:0045639,GO:0045646,GO:0045648,GO:0045661,GO:0045663,GO:0045786,GO:0045787,GO:0045836,GO:0045859,GO:0045860,GO:0045893,GO:0045911,GO:0045926,GO:0045930,GO:0045931,GO:0045934,GO:0045935,GO:0045937,GO:0045944,GO:0046165,GO:0046173,GO:0046685,GO:0046686,GO:0046822,GO:0046824,GO:0046903,GO:0046999,GO:0048010,GO:0048255,GO:0048273,GO:0048468,GO:0048513,GO:0048518,GO:0048519,GO:0048522,GO:0048523,GO:0048534,GO:0048583,GO:0048584,GO:0048585,GO:0048646,GO:0048731,GO:0048856,GO:0048869,GO:0050707,GO:0050708,GO:0050714,GO:0050715,GO:0050727,GO:0050789,GO:0050790,GO:0050793,GO:0050794,GO:0050821,GO:0050896,GO:0051019,GO:0051046,GO:0051047,GO:0051049,GO:0051050,GO:0051052,GO:0051054,GO:0051094,GO:0051098,GO:0051099,GO:0051101,GO:0051128,GO:0051130,GO:0051147,GO:0051149,GO:0051153,GO:0051155,GO:0051171,GO:0051172,GO:0051173,GO:0051174,GO:0051179,GO:0051222,GO:0051223,GO:0051234,GO:0051239,GO:0051240,GO:0051246,GO:0051247,GO:0051252,GO:0051253,GO:0051254,GO:0051338,GO:0051347,GO:0051403,GO:0051409,GO:0051445,GO:0051446,GO:0051525,GO:0051704,GO:0051707,GO:0051716,GO:0051726,GO:0051783,GO:0051785,GO:0060142,GO:0060143,GO:0060205,GO:0060255,GO:0060258,GO:0060341,GO:0060631,GO:0060903,GO:0061013,GO:0061392,GO:0061393,GO:0065007,GO:0065008,GO:0065009,GO:0070013,GO:0070201,GO:0070391,GO:0070848,GO:0070887,GO:0070935,GO:0071156,GO:0071158,GO:0071214,GO:0071216,GO:0071219,GO:0071222,GO:0071223,GO:0071241,GO:0071248,GO:0071276,GO:0071310,GO:0071363,GO:0071396,GO:0071467,GO:0071470,GO:0071474,GO:0071478,GO:0071479,GO:0071496,GO:0071500,GO:0071554,GO:0071555,GO:0071704,GO:0071840,GO:0071852,GO:0071900,GO:0071902,GO:0080090,GO:0080134,GO:0080135,GO:0090068,GO:0090087,GO:0090316,GO:0090329,GO:0090398,GO:0090400,GO:0097159,GO:0097367,GO:0097708,GO:0098586,GO:0099503,GO:0101002,GO:0104004,GO:0140096,GO:1900015,GO:1900180,GO:1900182,GO:1900428,GO:1900429,GO:1900431,GO:1900432,GO:1900443,GO:1900444,GO:1901265,GO:1901363,GO:1901407,GO:1901409,GO:1901522,GO:1901564,GO:1901576,GO:1901615,GO:1901617,GO:1901700,GO:1901701,GO:1901739,GO:1901741,GO:1901796,GO:1901987,GO:1901988,GO:1901989,GO:1901990,GO:1901991,GO:1901992,GO:1902369,GO:1902373,GO:1902531,GO:1902533,GO:1902680,GO:1902749,GO:1902750,GO:1902751,GO:1903311,GO:1903312,GO:1903506,GO:1903508,GO:1903530,GO:1903532,GO:1903642,GO:1903643,GO:1903693,GO:1903694,GO:1903706,GO:1903708,GO:1903715,GO:1903827,GO:1903829,GO:1904589,GO:1904591,GO:1904813,GO:1904951,GO:1990497,GO:1990611,GO:2000026,GO:2000112,GO:2000241,GO:2000242,GO:2000243,GO:2000377,GO:2000379,GO:2000765,GO:2001141,GO:2001163,GO:2001165,GO:2001182,GO:2001184	2.7.11.24	ko:K04441	ko01522,ko04010,ko04011,ko04013,ko04015,ko04068,ko04071,ko04139,ko04212,ko04218,ko04261,ko04370,ko04380,ko04550,ko04611,ko04620,ko04621,ko04622,ko04624,ko04657,ko04658,ko04659,ko04660,ko04664,ko04668,ko04670,ko04714,ko04722,ko04723,ko04728,ko04750,ko04912,ko04914,ko04917,ko04926,ko04933,ko05014,ko05120,ko05131,ko05132,ko05133,ko05140,ko05142,ko05145,ko05152,ko05160,ko05164,ko05167,ko05169,ko05205,ko05418,map01522,map04010,map04011,map04013,map04015,map04068,map04071,map04139,map04212,map04218,map04261,map04370,map04380,map04550,map04611,map04620,map04621,map04622,map04624,map04657,map04658,map04659,map04660,map04664,map04668,map04670,map04714,map04722,map04723,map04728,map04750,map04912,map04914,map04917,map04926,map04933,map05014,map05120,map05131,map05132,map05133,map05140,map05142,map05145,map05152,map05160,map05164,map05167,map05169,map05205,map05418	M00689	#N/A	#N/A	ko00000,ko00001,ko00002,ko01000,ko01001	#N/A	#N/A	#N/A	Fungi	T	Mitogen-activated protein kinase involved in a signal transduction pathway that is activated by changes in the osmolarity of the extracellular environment. Controls osmotic regulation of transcription of target genes	order	Eukaryota	Ascomycota	Eurotiomycetes	Eurotiales	Unknown	Unknown	Unknown	305900	species	Endozoicomonas elysicola	2759	superkingdom	Eukaryota	-_cellular organisms;d_Eukaryota	2759	superkingdom	Eukaryota	-_cellular organisms;d_Eukaryota	OTHER	0.029939	0.048826	0.033599	0.887637	#N/A	PF00069 13	OG0000016
E. elysicola DSM22380	gnl|X|BGNDKGGA_1	3530404	3533211	-	BGNDKGGA_03083	Chordata	EHF	GO:0000976,GO:0000977,GO:0000978,GO:0000981,GO:0000982,GO:0000987,GO:0001012,GO:0001067,GO:0001077,GO:0001228,GO:0001701,GO:0001824,GO:0003674,GO:0003676,GO:0003677,GO:0003690,GO:0003700,GO:0003712,GO:0003713,GO:0005488,GO:0005575,GO:0005622,GO:0005623,GO:0005634,GO:0005654,GO:0005737,GO:0005794,GO:0005829,GO:0006139,GO:0006351,GO:0006355,GO:0006357,GO:0006366,GO:0006725,GO:0006807,GO:0006950,GO:0006952,GO:0006954,GO:0007275,GO:0008150,GO:0008152,GO:0008283,GO:0008544,GO:0008593,GO:0009058,GO:0009059,GO:0009653,GO:0009790,GO:0009792,GO:0009887,GO:0009888,GO:0009889,GO:0009890,GO:0009891,GO:0009892,GO:0009893,GO:0009966,GO:0009967,GO:0009987,GO:0010467,GO:0010468,GO:0010556,GO:0010557,GO:0010558,GO:0010604,GO:0010605,GO:0010628,GO:0010629,GO:0010646,GO:0010647,GO:0012505,GO:0016043,GO:0016070,GO:0018130,GO:0019219,GO:0019222,GO:0019438,GO:0022612,GO:0023051,GO:0023056,GO:0030154,GO:0030198,GO:0030855,GO:0030879,GO:0031323,GO:0031324,GO:0031325,GO:0031326,GO:0031327,GO:0031328,GO:0031974,GO:0031981,GO:0032501,GO:0032502,GO:0032774,GO:0034641,GO:0034645,GO:0034654,GO:0043009,GO:0043062,GO:0043170,GO:0043226,GO:0043227,GO:0043229,GO:0043231,GO:0043233,GO:0043565,GO:0044212,GO:0044237,GO:0044238,GO:0044249,GO:0044260,GO:0044271,GO:0044422,GO:0044424,GO:0044428,GO:0044444,GO:0044446,GO:0044464,GO:0045747,GO:0045892,GO:0045893,GO:0045934,GO:0045935,GO:0045944,GO:0046483,GO:0048513,GO:0048518,GO:0048519,GO:0048522,GO:0048523,GO:0048583,GO:0048584,GO:0048731,GO:0048732,GO:0048771,GO:0048856,GO:0048869,GO:0050789,GO:0050794,GO:0050896,GO:0051171,GO:0051172,GO:0051173,GO:0051252,GO:0051253,GO:0051254,GO:0060056,GO:0060255,GO:0060429,GO:0060443,GO:0065007,GO:0070013,GO:0071704,GO:0071840,GO:0080090,GO:0090304,GO:0097159,GO:0097659,GO:0140110,GO:1901360,GO:1901362,GO:1901363,GO:1901576,GO:1902679,GO:1902680,GO:1903506,GO:1903507,GO:1903508,GO:1990837,GO:2000112,GO:2000113,GO:2001141	#N/A	ko:K09429,ko:K17102	#N/A	#N/A	#N/A	#N/A	ko00000,ko03000	#N/A	#N/A	#N/A	Metazoa	K	epithelial cell proliferation	phylum	Eukaryota	Chordata	Unknown	Unknown	Unknown	Unknown	Unknown	305900	species	Endozoicomonas elysicola	6072	clade	Eumetazoa	-_cellular organisms;d_Eukaryota;-_Opisthokonta;k_Metazoa;-_Eumetazoa	6072	clade	Eumetazoa	-_cellular organisms;d_Eukaryota;-_Opisthokonta;k_Metazoa;-_Eumetazoa	OTHER	0.06941	0.010893	0.007587	0.91211	#N/A	PF00178 10000;PF00023 22	OG0015713
E. elysicola DSM22380	gnl|X|BGNDKGGA_1	3631900	3632907	-	BGNDKGGA_03164	Ciliophora	#N/A	#N/A	2.7.11.1	ko:K11481	ko04114,ko04914,map04114,map04914	#N/A	#N/A	#N/A	ko00000,ko00001,ko01000,ko01001,ko01009,ko03036	#N/A	#N/A	#N/A	Eukaryota	D	Belongs to the protein kinase superfamily	phylum	Eukaryota	Ciliophora	Unknown	Unknown	Unknown	Unknown	Unknown	305900	species	Endozoicomonas elysicola	131567	no rank	cellular organisms	-_cellular organisms	2759	superkingdom	Eukaryota	-_cellular organisms;d_Eukaryota	OTHER	0.023354	0.004485	0.004661	0.9675	#N/A	PF00069 13	OG0000016
E. elysicola DSM22380	gnl|X|BGNDKGGA_1	3635498	3637054	+	BGNDKGGA_03168	Sordariaceae	SKS1	GO:0000082,GO:0000122,GO:0000166,GO:0000278,GO:0003674,GO:0003824,GO:0004672,GO:0004674,GO:0005488,GO:0005524,GO:0005575,GO:0005622,GO:0005623,GO:0005634,GO:0005737,GO:0006355,GO:0006357,GO:0006464,GO:0006468,GO:0006793,GO:0006796,GO:0006807,GO:0007049,GO:0007124,GO:0007154,GO:0007165,GO:0008144,GO:0008150,GO:0008152,GO:0009743,GO:0009746,GO:0009749,GO:0009889,GO:0009890,GO:0009891,GO:0009892,GO:0009893,GO:0009966,GO:0009968,GO:0009987,GO:0010033,GO:0010468,GO:0010515,GO:0010556,GO:0010557,GO:0010558,GO:0010564,GO:0010604,GO:0010605,GO:0010628,GO:0010629,GO:0010646,GO:0010648,GO:0016049,GO:0016301,GO:0016310,GO:0016740,GO:0016772,GO:0016773,GO:0017076,GO:0019219,GO:0019222,GO:0019538,GO:0022402,GO:0023051,GO:0023052,GO:0023057,GO:0030447,GO:0030554,GO:0031135,GO:0031137,GO:0031138,GO:0031323,GO:0031324,GO:0031325,GO:0031326,GO:0031327,GO:0031328,GO:0032386,GO:0032387,GO:0032553,GO:0032555,GO:0032559,GO:0032879,GO:0032880,GO:0033157,GO:0034284,GO:0035556,GO:0035639,GO:0036094,GO:0036211,GO:0040007,GO:0042221,GO:0042306,GO:0042308,GO:0043167,GO:0043168,GO:0043170,GO:0043226,GO:0043227,GO:0043229,GO:0043231,GO:0043412,GO:0043900,GO:0043901,GO:0044182,GO:0044237,GO:0044238,GO:0044260,GO:0044267,GO:0044424,GO:0044464,GO:0044770,GO:0044772,GO:0044843,GO:0045786,GO:0045787,GO:0045892,GO:0045893,GO:0045934,GO:0045935,GO:0045944,GO:0046822,GO:0046823,GO:0046999,GO:0048518,GO:0048519,GO:0048522,GO:0048523,GO:0048583,GO:0048585,GO:0050789,GO:0050794,GO:0050896,GO:0051049,GO:0051051,GO:0051171,GO:0051172,GO:0051173,GO:0051223,GO:0051224,GO:0051252,GO:0051253,GO:0051254,GO:0051445,GO:0051447,GO:0051716,GO:0051726,GO:0060238,GO:0060240,GO:0060255,GO:0060341,GO:0065007,GO:0070201,GO:0070783,GO:0071704,GO:0080090,GO:0090068,GO:0090087,GO:0090317,GO:0097159,GO:0097367,GO:0140096,GO:1900180,GO:1900181,GO:1901265,GO:1901363,GO:1901564,GO:1901700,GO:1901987,GO:1901989,GO:1902679,GO:1902680,GO:1902806,GO:1902808,GO:1903047,GO:1903506,GO:1903507,GO:1903508,GO:1903827,GO:1903828,GO:1904589,GO:1904590,GO:1904950,GO:2000112,GO:2000113,GO:2000241,GO:2000242,GO:2001141	#N/A	#N/A	#N/A	#N/A	#N/A	#N/A	#N/A	#N/A	#N/A	#N/A	Fungi	T	Belongs to the protein kinase superfamily	family	Eukaryota	Ascomycota	Sordariomycetes	Sordariales	Sordariaceae	Unknown	Unknown	305900	species	Endozoicomonas elysicola	131567	no rank	cellular organisms	-_cellular organisms	2759	superkingdom	Eukaryota	-_cellular organisms;d_Eukaryota	OTHER	0.020625	0.021476	0.005254	0.952644	#N/A	PF00069 13	OG0005683
E. elysicola DSM22380	gnl|X|BGNDKGGA_1	3950140	3951381	+	BGNDKGGA_03399	Poales	#N/A	GO:0000375,GO:0000377,GO:0000398,GO:0003674,GO:0003824,GO:0004672,GO:0004674,GO:0004693,GO:0005575,GO:0005622,GO:0005623,GO:0005634,GO:0006109,GO:0006139,GO:0006396,GO:0006397,GO:0006464,GO:0006468,GO:0006725,GO:0006793,GO:0006796,GO:0006807,GO:0007275,GO:0007346,GO:0008150,GO:0008152,GO:0008380,GO:0009555,GO:0009653,GO:0009889,GO:0009987,GO:0010208,GO:0010467,GO:0010468,GO:0010556,GO:0010584,GO:0010675,GO:0010927,GO:0010962,GO:0016043,GO:0016070,GO:0016071,GO:0016301,GO:0016310,GO:0016740,GO:0016772,GO:0016773,GO:0019222,GO:0019538,GO:0022607,GO:0030198,GO:0031323,GO:0031326,GO:0032501,GO:0032502,GO:0032881,GO:0032885,GO:0032950,GO:0032951,GO:0032952,GO:0032953,GO:0032989,GO:0034641,GO:0036211,GO:0043062,GO:0043170,GO:0043226,GO:0043227,GO:0043229,GO:0043231,GO:0043255,GO:0043412,GO:0044085,GO:0044237,GO:0044238,GO:0044260,GO:0044267,GO:0044424,GO:0044464,GO:0045229,GO:0046483,GO:0048229,GO:0048646,GO:0048856,GO:0048869,GO:0050789,GO:0050794,GO:0051726,GO:0060255,GO:0065007,GO:0071704,GO:0071840,GO:0080090,GO:0085029,GO:0090304,GO:0097472,GO:0140096,GO:1901360,GO:1901564,GO:2000112	2.7.11.22	ko:K08818	#N/A	#N/A	#N/A	#N/A	ko00000,ko01000,ko01001,ko03041	#N/A	#N/A	#N/A	Viridiplantae	T	Protein kinase domain	order	Eukaryota	Streptophyta	Magnoliopsida	Poales	Unknown	Unknown	Unknown	305900	species	Endozoicomonas elysicola	1	no rank	root	-_root	2759	superkingdom	Eukaryota	-_cellular organisms;d_Eukaryota	OTHER	0.010885	0.000988	0.002376	0.985752	#N/A	PF00069 13	OG0000016
E. elysicola DSM22380	gnl|X|BGNDKGGA_1	4274220	4274996	+	BGNDKGGA_03670	Rhabditida	#N/A	#N/A	#N/A	ko:K10343	#N/A	#N/A	#N/A	#N/A	ko00000,ko04121	#N/A	#N/A	#N/A	Nematoda	S	SPRY domain	order	Eukaryota	Nematoda	Chromadorea	Rhabditida	Unknown	Unknown	Unknown	305900	species	Endozoicomonas elysicola	1	no rank	root	-_root	6072	clade	Eumetazoa	-_cellular organisms;d_Eukaryota;-_Opisthokonta;k_Metazoa;-_Eumetazoa	OTHER	0.019752	0.00775	0.006137	0.966361	#N/A	PF00622 17	OG0003274
E. elysicola DSM22380	gnl|X|BGNDKGGA_1	5184257	5184889	-	BGNDKGGA_04418	Drosophilidae	#N/A	GO:0005575,GO:0005622,GO:0005623,GO:0005634,GO:0043226,GO:0043227,GO:0043229,GO:0043231,GO:0044424,GO:0044464	#N/A	#N/A	#N/A	#N/A	#N/A	#N/A	#N/A	#N/A	#N/A	#N/A	Arthropoda	S	Metal ion binding	family	Eukaryota	Arthropoda	Insecta	Diptera	Drosophilidae	Unknown	Unknown	305900	species	Endozoicomonas elysicola	151771	species	Dendronephthya gigantea	-_cellular organisms;d_Eukaryota;-_Opisthokonta;k_Metazoa;-_Eumetazoa;p_Cnidaria;c_Anthozoa;-_Octocorallia;o_Alcyonacea;-_Alcyoniina;f_Nephtheidae;g_Dendronephthya;s_Dendronephthya gigantea	151771	species	Dendronephthya gigantea	-_cellular organisms;d_Eukaryota;-_Opisthokonta;k_Metazoa;-_Eumetazoa;p_Cnidaria;c_Anthozoa;-_Octocorallia;o_Alcyonacea;-_Alcyoniina;f_Nephtheidae;g_Dendronephthya;s_Dendronephthya gigantea	OTHER	0.104571	0.00935	0.230131	0.655948	#N/A	PF00096 19	OG0002742
E. elysicola DSM22380	gnl|X|BGNDKGGA_1	5535904	5536494	-	BGNDKGGA_04718	Fungi	#N/A	#N/A	#N/A	#N/A	#N/A	#N/A	#N/A	#N/A	#N/A	#N/A	#N/A	#N/A	Fungi	S	Protein of unknown function (DUF3605)	kingdom	Eukaryota	Unknown	Unknown	Unknown	Unknown	Unknown	Unknown	305900	species	Endozoicomonas elysicola	1940822	species	Oceanospirillales bacterium LUC14_002_19_P2	-_cellular organisms;d_Bacteria;p_Proteobacteria;c_Gammaproteobacteria;o_Oceanospirillales;-_unclassified Oceanospirillales;s_Oceanospirillales bacterium LUC14_002_19_P2	355688	no rank	Agaricomycetes incertae sedis	-_cellular organisms;d_Eukaryota;-_Opisthokonta;k_Fungi;-_Dikarya;p_Basidiomycota;-_Agaricomycotina;c_Agaricomycetes;-_Agaricomycetes incertae sedis	LIPO(Sec/SPII)	0.035436	9.7e-05	0.963565	0.000903	CS pos: 16-17. LFG-CH. Pr: 0.9647	-	OG0002825
E. montiporae CL33	gnl|X|NELGDIJP_1	456885	458576	-	NELGDIJP_00403	Piroplasmida	#N/A	#N/A	#N/A	#N/A	#N/A	#N/A	#N/A	#N/A	#N/A	#N/A	#N/A	#N/A	Apicomplexa	#N/A	#N/A	order	Eukaryota	Apicomplexa	Aconoidasida	Piroplasmida	Unknown	Unknown	Unknown	1027273	species	Endozoicomonas montiporae	0	no rank	unclassified	#N/A	0	no rank	unclassified	#N/A	OTHER	0.071029	0.11038	0.048434	0.770157	#N/A	-	OG0003093
E. montiporae CL33	gnl|X|NELGDIJP_1	566800	568464	-	NELGDIJP_00501	#N/A	#N/A	#N/A	#N/A	#N/A	#N/A	#N/A	#N/A	#N/A	#N/A	#N/A	#N/A	#N/A	#N/A	#N/A	#N/A	#N/A	#N/A	#N/A	#N/A	#N/A	#N/A	#N/A	#N/A	1027273	species	Endozoicomonas montiporae	0	no rank	unclassified	#N/A	41084	suborder	Polyphaga	-_cellular organisms;d_Eukaryota;-_Opisthokonta;k_Metazoa;-_Eumetazoa;-_Bilateria;-_Protostomia;-_Ecdysozoa;-_Panarthropoda;p_Arthropoda;-_Mandibulata;-_Pancrustacea;-_Hexapoda;c_Insecta;-_Dicondylia;-_Pterygota;-_Neoptera;-_Endopterygota;o_Coleoptera;-_Polyphaga	SP(Sec/SPI)	0.722319	0.001974	0.052754	0.222953	CS pos: 16-17. AKA-WY. Pr: 0.5450	PF00010 10000	OG0008671
E. montiporae CL33	gnl|X|NELGDIJP_1	758033	760069	+	NELGDIJP_00674	Eukaryota	#N/A	#N/A	#N/A	#N/A	#N/A	#N/A	#N/A	#N/A	#N/A	#N/A	#N/A	#N/A	Eukaryota	#N/A	#N/A	superkingdom	Eukaryota	Unknown	Unknown	Unknown	Unknown	Unknown	Unknown	1027273	species	Endozoicomonas montiporae	0	no rank	unclassified	#N/A	0	no rank	unclassified	#N/A	SP(Sec/SPI)	0.851463	0.0019	0.033911	0.112727	CS pos: 25-26. SWS-MI. Pr: 0.5251	-	OG0002733
E. montiporae CL33	gnl|X|NELGDIJP_1	1178592	1180022	-	NELGDIJP_01048	#N/A	#N/A	#N/A	#N/A	#N/A	#N/A	#N/A	#N/A	#N/A	#N/A	#N/A	#N/A	#N/A	#N/A	#N/A	#N/A	#N/A	#N/A	#N/A	#N/A	#N/A	#N/A	#N/A	#N/A	1027273	species	Endozoicomonas montiporae	33213	clade	Bilateria	-_cellular organisms;d_Eukaryota;-_Opisthokonta;k_Metazoa;-_Eumetazoa;-_Bilateria	33213	clade	Bilateria	-_cellular organisms;d_Eukaryota;-_Opisthokonta;k_Metazoa;-_Eumetazoa;-_Bilateria	OTHER	0.017865	0.008746	0.00562	0.967769	#N/A	PF00096 19	OG0003219
E. montiporae CL33	gnl|X|NELGDIJP_1	1184395	1185825	-	NELGDIJP_01056	#N/A	#N/A	#N/A	#N/A	#N/A	#N/A	#N/A	#N/A	#N/A	#N/A	#N/A	#N/A	#N/A	#N/A	#N/A	#N/A	#N/A	#N/A	#N/A	#N/A	#N/A	#N/A	#N/A	#N/A	1027273	species	Endozoicomonas montiporae	117571	clade	Euteleostomi	-_cellular organisms;d_Eukaryota;-_Opisthokonta;k_Metazoa;-_Eumetazoa;-_Bilateria;-_Deuterostomia;p_Chordata;-_Craniata;-_Vertebrata;-_Gnathostomata;-_Teleostomi;-_Euteleostomi	117571	clade	Euteleostomi	-_cellular organisms;d_Eukaryota;-_Opisthokonta;k_Metazoa;-_Eumetazoa;-_Bilateria;-_Deuterostomia;p_Chordata;-_Craniata;-_Vertebrata;-_Gnathostomata;-_Teleostomi;-_Euteleostomi	OTHER	0.017865	0.008746	0.00562	0.967769	#N/A	PF13912 60;PF00096 19	OG0003219
E. montiporae CL33	gnl|X|NELGDIJP_1	1219858	1221000	-	NELGDIJP_01088	Metazoa	EFNB2	GO:0000902,GO:0000904,GO:0001525,GO:0001568,GO:0001654,GO:0001655,GO:0001667,GO:0001756,GO:0001822,GO:0001944,GO:0001945,GO:0002009,GO:0002040,GO:0002042,GO:0002376,GO:0002682,GO:0002684,GO:0002694,GO:0002696,GO:0003002,GO:0003404,GO:0003674,GO:0003824,GO:0004672,GO:0004713,GO:0005102,GO:0005488,GO:0005515,GO:0005575,GO:0005623,GO:0005886,GO:0005887,GO:0006464,GO:0006468,GO:0006793,GO:0006796,GO:0006807,GO:0006928,GO:0006935,GO:0007154,GO:0007155,GO:0007165,GO:0007166,GO:0007167,GO:0007169,GO:0007267,GO:0007275,GO:0007389,GO:0007399,GO:0007409,GO:0007411,GO:0007412,GO:0007417,GO:0007420,GO:0007423,GO:0008037,GO:0008038,GO:0008039,GO:0008150,GO:0008152,GO:0008284,GO:0008285,GO:0008544,GO:0009605,GO:0009653,GO:0009790,GO:0009792,GO:0009887,GO:0009888,GO:0009897,GO:0009952,GO:0009986,GO:0009987,GO:0010631,GO:0010721,GO:0010837,GO:0010839,GO:0010941,GO:0010942,GO:0010975,GO:0010977,GO:0016020,GO:0016021,GO:0016043,GO:0016202,GO:0016301,GO:0016310,GO:0016477,GO:0016740,GO:0016772,GO:0016773,GO:0018108,GO:0018193,GO:0018212,GO:0019538,GO:0021546,GO:0021593,GO:0021594,GO:0021654,GO:0022008,GO:0022407,GO:0022409,GO:0022603,GO:0022610,GO:0023052,GO:0030030,GO:0030154,GO:0030155,GO:0030182,GO:0030424,GO:0030902,GO:0031076,GO:0031175,GO:0031224,GO:0031225,GO:0031226,GO:0031233,GO:0031294,GO:0031295,GO:0031344,GO:0031345,GO:0031362,GO:0032101,GO:0032501,GO:0032502,GO:0032989,GO:0032990,GO:0035239,GO:0035282,GO:0035295,GO:0035474,GO:0035475,GO:0035476,GO:0036211,GO:0040011,GO:0040012,GO:0042127,GO:0042221,GO:0042330,GO:0042995,GO:0043005,GO:0043009,GO:0043010,GO:0043170,GO:0043412,GO:0043534,GO:0043542,GO:0044237,GO:0044238,GO:0044260,GO:0044267,GO:0044425,GO:0044459,GO:0044464,GO:0045595,GO:0045596,GO:0045597,GO:0045664,GO:0045665,GO:0045785,GO:0045844,GO:0046658,GO:0046875,GO:0048013,GO:0048048,GO:0048468,GO:0048513,GO:0048514,GO:0048518,GO:0048519,GO:0048522,GO:0048523,GO:0048562,GO:0048568,GO:0048583,GO:0048592,GO:0048593,GO:0048596,GO:0048598,GO:0048634,GO:0048636,GO:0048646,GO:0048666,GO:0048667,GO:0048699,GO:0048729,GO:0048730,GO:0048731,GO:0048812,GO:0048845,GO:0048856,GO:0048858,GO:0048859,GO:0048869,GO:0048870,GO:0050678,GO:0050680,GO:0050767,GO:0050768,GO:0050789,GO:0050793,GO:0050794,GO:0050863,GO:0050865,GO:0050867,GO:0050870,GO:0050896,GO:0050920,GO:0051093,GO:0051094,GO:0051128,GO:0051129,GO:0051147,GO:0051149,GO:0051153,GO:0051155,GO:0051179,GO:0051239,GO:0051240,GO:0051241,GO:0051249,GO:0051251,GO:0051674,GO:0051716,GO:0051960,GO:0051961,GO:0055024,GO:0055025,GO:0060284,GO:0060322,GO:0060429,GO:0060562,GO:0060841,GO:0061053,GO:0061564,GO:0065007,GO:0071704,GO:0071840,GO:0071944,GO:0072001,GO:0072073,GO:0072176,GO:0072178,GO:0072358,GO:0072359,GO:0090130,GO:0090132,GO:0090596,GO:0097458,GO:0097485,GO:0098552,GO:0120025,GO:0120035,GO:0120036,GO:0120039,GO:0140096,GO:1901214,GO:1901216,GO:1901342,GO:1901564,GO:1901861,GO:1901863,GO:1903037,GO:1903039,GO:1903847,GO:1903849,GO:1904018,GO:1905207,GO:1905209,GO:1905651,GO:1905653,GO:2000026,GO:2000725,GO:2000727	#N/A	ko:K05463,ko:K19495	ko04360,map04360	#N/A	#N/A	#N/A	ko00000,ko00001,ko04052,ko04147,ko04516	#N/A	#N/A	#N/A	Metazoa	T	ephrin receptor binding	kingdom	Eukaryota	Unknown	Unknown	Unknown	Unknown	Unknown	Unknown	1027273	species	Endozoicomonas montiporae	6127	genus	Acropora	-_cellular organisms;d_Eukaryota;-_Opisthokonta;k_Metazoa;-_Eumetazoa;p_Cnidaria;c_Anthozoa;-_Hexacorallia;o_Scleractinia;-_Astrocoeniina;f_Acroporidae;g_Acropora	6127	genus	Acropora	-_cellular organisms;d_Eukaryota;-_Opisthokonta;k_Metazoa;-_Eumetazoa;p_Cnidaria;c_Anthozoa;-_Hexacorallia;o_Scleractinia;-_Astrocoeniina;f_Acroporidae;g_Acropora	SP(Sec/SPI)	0.991946	0.000218	0.004903	0.002933	CS pos: 19-20. VQA-SD. Pr: 0.9882	PF00812 10000	OG0001511
E. montiporae CL33	gnl|X|NELGDIJP_1	1439622	1441571	-	NELGDIJP_01273	Pythiales	#N/A	#N/A	3.1.3.16	ko:K01090,ko:K17506	#N/A	#N/A	#N/A	#N/A	ko00000,ko01000,ko01009	#N/A	#N/A	#N/A	Eukaryota	T	Protein phosphatase 2C. Source PGD	order	Eukaryota	Unknown	Oomycetes	Pythiales	Unknown	Unknown	Unknown	1027273	species	Endozoicomonas montiporae	0	no rank	unclassified	#N/A	0	no rank	unclassified	#N/A	OTHER	0.023676	0.001604	0.003846	0.970874	#N/A	PF00481 11	OG0004998
E. montiporae CL33	gnl|X|NELGDIJP_1	1805426	1806889	+	NELGDIJP_01654	Streptophyta	#N/A	GO:0001101,GO:0002376,GO:0003674,GO:0003824,GO:0004672,GO:0004674,GO:0005488,GO:0005515,GO:0005516,GO:0005575,GO:0005623,GO:0005886,GO:0006464,GO:0006468,GO:0006793,GO:0006796,GO:0006807,GO:0006950,GO:0006952,GO:0006955,GO:0008150,GO:0008152,GO:0009605,GO:0009607,GO:0009617,GO:0009719,GO:0009725,GO:0009751,GO:0009814,GO:0009816,GO:0009987,GO:0010033,GO:0014070,GO:0016020,GO:0016301,GO:0016310,GO:0016740,GO:0016772,GO:0016773,GO:0019538,GO:0019899,GO:0031625,GO:0032870,GO:0035690,GO:0036211,GO:0042221,GO:0042493,GO:0042742,GO:0043170,GO:0043207,GO:0043412,GO:0044237,GO:0044238,GO:0044260,GO:0044267,GO:0044389,GO:0044464,GO:0045087,GO:0046677,GO:0046777,GO:0050896,GO:0051704,GO:0051707,GO:0051716,GO:0070887,GO:0071229,GO:0071236,GO:0071310,GO:0071407,GO:0071446,GO:0071495,GO:0071704,GO:0071944,GO:0098542,GO:0140096,GO:1901564,GO:1901700,GO:1901701	#N/A	#N/A	#N/A	#N/A	#N/A	#N/A	#N/A	#N/A	#N/A	#N/A	Viridiplantae	T	Serine threonine-protein kinase	phylum	Eukaryota	Streptophyta	Unknown	Unknown	Unknown	Unknown	Unknown	1027273	species	Endozoicomonas montiporae	0	no rank	unclassified	#N/A	0	no rank	unclassified	#N/A	OTHER	0.061172	0.018973	0.069897	0.849959	#N/A	PF00069 13	OG0002923
E. montiporae CL33	gnl|X|NELGDIJP_1	2138669	2139487	+	NELGDIJP_01995	#N/A	#N/A	#N/A	#N/A	#N/A	#N/A	#N/A	#N/A	#N/A	#N/A	#N/A	#N/A	#N/A	#N/A	#N/A	#N/A	#N/A	#N/A	#N/A	#N/A	#N/A	#N/A	#N/A	#N/A	1027273	species	Endozoicomonas montiporae	33213	clade	Bilateria	-_cellular organisms;d_Eukaryota;-_Opisthokonta;k_Metazoa;-_Eumetazoa;-_Bilateria	33213	clade	Bilateria	-_cellular organisms;d_Eukaryota;-_Opisthokonta;k_Metazoa;-_Eumetazoa;-_Bilateria	OTHER	0.175345	0.010048	0.091812	0.722795	#N/A	PF00089 8	OG0008920
E. montiporae CL33	gnl|X|NELGDIJP_1	2141031	2141744	+	NELGDIJP_01999	Lepidoptera	#N/A	#N/A	#N/A	ko:K09640	#N/A	#N/A	#N/A	#N/A	ko00000,ko01000,ko01002	#N/A	#N/A	#N/A	Arthropoda	O	Trypsin-like serine protease	order	Eukaryota	Arthropoda	Insecta	Lepidoptera	Unknown	Unknown	Unknown	1027273	species	Endozoicomonas montiporae	131567	no rank	cellular organisms	-_cellular organisms	33154	clade	Opisthokonta	-_cellular organisms;d_Eukaryota;-_Opisthokonta	OTHER	0.027164	0.003165	0.167147	0.802524	#N/A	PF00089 8	OG0003661
E. montiporae CL33	gnl|X|NELGDIJP_1	2797578	2800409	-	NELGDIJP_02611	#N/A	#N/A	#N/A	#N/A	#N/A	#N/A	#N/A	#N/A	#N/A	#N/A	#N/A	#N/A	#N/A	#N/A	#N/A	#N/A	#N/A	#N/A	#N/A	#N/A	#N/A	#N/A	#N/A	#N/A	1027273	species	Endozoicomonas montiporae	2759	superkingdom	Eukaryota	-_cellular organisms;d_Eukaryota	2759	superkingdom	Eukaryota	-_cellular organisms;d_Eukaryota	OTHER	0.03549	0.002872	0.005072	0.956566	#N/A	PF14634 10000	OG0003775
E. montiporae CL33	gnl|X|NELGDIJP_1	2803425	2805437	-	NELGDIJP_02614	#N/A	#N/A	#N/A	#N/A	#N/A	#N/A	#N/A	#N/A	#N/A	#N/A	#N/A	#N/A	#N/A	#N/A	#N/A	#N/A	#N/A	#N/A	#N/A	#N/A	#N/A	#N/A	#N/A	#N/A	1027273	species	Endozoicomonas montiporae	2759	superkingdom	Eukaryota	-_cellular organisms;d_Eukaryota	2759	superkingdom	Eukaryota	-_cellular organisms;d_Eukaryota	OTHER	0.03549	0.002872	0.005072	0.956566	#N/A	PF14634 10000	OG0003775
E. montiporae CL33	gnl|X|NELGDIJP_1	3187019	3187897	+	NELGDIJP_02946	#N/A	#N/A	#N/A	#N/A	#N/A	#N/A	#N/A	#N/A	#N/A	#N/A	#N/A	#N/A	#N/A	#N/A	#N/A	#N/A	#N/A	#N/A	#N/A	#N/A	#N/A	#N/A	#N/A	#N/A	1027273	species	Endozoicomonas montiporae	667725	strain	Sphaeroforma arctica JP610	-_cellular organisms;d_Eukaryota;-_Opisthokonta;c_Ichthyosporea;o_Ichthyophonida;g_Sphaeroforma;s_Sphaeroforma arctica;-_Sphaeroforma arctica JP610	667725	strain	Sphaeroforma arctica JP610	-_cellular organisms;d_Eukaryota;-_Opisthokonta;c_Ichthyosporea;o_Ichthyophonida;g_Sphaeroforma;s_Sphaeroforma arctica;-_Sphaeroforma arctica JP610	SP(Sec/SPI)	0.975452	0.001702	0.020302	0.002544	CS pos: 26-27. AQA-EN. Pr: 0.9491	-	OG0004771
E. montiporae CL33	gnl|X|NELGDIJP_1	3322563	3325169	+	NELGDIJP_03068	#N/A	#N/A	#N/A	#N/A	#N/A	#N/A	#N/A	#N/A	#N/A	#N/A	#N/A	#N/A	#N/A	#N/A	#N/A	#N/A	#N/A	#N/A	#N/A	#N/A	#N/A	#N/A	#N/A	#N/A	1027273	species	Endozoicomonas montiporae	0	no rank	unclassified	#N/A	33213	clade	Bilateria	-_cellular organisms;d_Eukaryota;-_Opisthokonta;k_Metazoa;-_Eumetazoa;-_Bilateria	OTHER	0.03549	0.002872	0.005072	0.956566	#N/A	PF14634 10000	OG0003775
E. montiporae CL33	gnl|X|NELGDIJP_1	3552562	3553263	-	NELGDIJP_03278	Eukaryota	IDI1	GO:0000003,GO:0000287,GO:0003006,GO:0003674,GO:0003824,GO:0004452,GO:0005488,GO:0005575,GO:0005622,GO:0005623,GO:0005634,GO:0005737,GO:0005739,GO:0005777,GO:0005829,GO:0006066,GO:0006629,GO:0006644,GO:0006694,GO:0006695,GO:0006720,GO:0006721,GO:0006793,GO:0006796,GO:0007275,GO:0008150,GO:0008152,GO:0008202,GO:0008203,GO:0008299,GO:0008610,GO:0008654,GO:0009058,GO:0009240,GO:0009507,GO:0009536,GO:0009791,GO:0009889,GO:0009890,GO:0009892,GO:0009908,GO:0009987,GO:0010033,GO:0010894,GO:0014070,GO:0016114,GO:0016125,GO:0016126,GO:0016853,GO:0016860,GO:0016863,GO:0019216,GO:0019218,GO:0019222,GO:0019637,GO:0022414,GO:0030145,GO:0032501,GO:0032502,GO:0035634,GO:0042221,GO:0042579,GO:0043167,GO:0043169,GO:0043226,GO:0043227,GO:0043229,GO:0043231,GO:0044237,GO:0044238,GO:0044249,GO:0044255,GO:0044281,GO:0044283,GO:0044424,GO:0044444,GO:0044464,GO:0045337,GO:0045338,GO:0045540,GO:0045541,GO:0045833,GO:0045939,GO:0046165,GO:0046490,GO:0046872,GO:0046890,GO:0046914,GO:0048367,GO:0048519,GO:0048608,GO:0048731,GO:0048856,GO:0050789,GO:0050810,GO:0050896,GO:0051055,GO:0061458,GO:0062012,GO:0062014,GO:0065007,GO:0071704,GO:0080090,GO:0090181,GO:0090206,GO:0090407,GO:0090567,GO:0106118,GO:0106119,GO:1901360,GO:1901362,GO:1901576,GO:1901615,GO:1901617,GO:1902652,GO:1902653,GO:1902930,GO:1902931	5.3.3.2	ko:K01823,ko:K21773	ko00900,ko01100,ko01110,ko01130,ko04218,map00900,map01100,map01110,map01130,map04218	M00095,M00096,M00364,M00365,M00366,M00367	R01123	RC00455	ko00000,ko00001,ko00002,ko01000	#N/A	#N/A	#N/A	Eukaryota	I	isopentenyl-diphosphate delta-isomerase activity	superkingdom	Eukaryota	Unknown	Unknown	Unknown	Unknown	Unknown	Unknown	1027273	species	Endozoicomonas montiporae	112090	species	Aphanomyces astaci	-_cellular organisms;d_Eukaryota;-_Sar;-_Stramenopiles;p_Oomycota;o_Saprolegniales;f_Saprolegniaceae;g_Aphanomyces;s_Aphanomyces astaci	112090	species	Aphanomyces astaci	-_cellular organisms;d_Eukaryota;-_Sar;-_Stramenopiles;p_Oomycota;o_Saprolegniales;f_Saprolegniaceae;g_Aphanomyces;s_Aphanomyces astaci	OTHER	0.004812	0.001611	0.000334	0.993243	#N/A	PF00293 4	OG0005043
E. montiporae CL33	gnl|X|NELGDIJP_1	3648914	3649732	+	NELGDIJP_03369	#N/A	#N/A	#N/A	#N/A	#N/A	#N/A	#N/A	#N/A	#N/A	#N/A	#N/A	#N/A	#N/A	#N/A	#N/A	#N/A	#N/A	#N/A	#N/A	#N/A	#N/A	#N/A	#N/A	#N/A	1027273	species	Endozoicomonas montiporae	125878	species	Nanorana parkeri	-_cellular organisms;d_Eukaryota;-_Opisthokonta;k_Metazoa;-_Eumetazoa;-_Bilateria;-_Deuterostomia;p_Chordata;-_Craniata;-_Vertebrata;-_Gnathostomata;-_Teleostomi;-_Euteleostomi;-_Sarcopterygii;-_Dipnotetrapodomorpha;-_Tetrapoda;c_Amphibia;-_Batrachia;o_Anura;-_Neobatrachia;-_Ranoidea;f_Dicroglossidae;-_Dicroglossinae;g_Nanorana;s_Nanorana parkeri	125878	species	Nanorana parkeri	-_cellular organisms;d_Eukaryota;-_Opisthokonta;k_Metazoa;-_Eumetazoa;-_Bilateria;-_Deuterostomia;p_Chordata;-_Craniata;-_Vertebrata;-_Gnathostomata;-_Teleostomi;-_Euteleostomi;-_Sarcopterygii;-_Dipnotetrapodomorpha;-_Tetrapoda;c_Amphibia;-_Batrachia;o_Anura;-_Neobatrachia;-_Ranoidea;f_Dicroglossidae;-_Dicroglossinae;g_Nanorana;s_Nanorana parkeri	OTHER	0.008002	0.00351	0.002482	0.986006	#N/A	PF00178 10000	OG0004045
E. montiporae CL33	gnl|X|NELGDIJP_1	3813580	3814941	-	NELGDIJP_03522	Peronosporales	#N/A	#N/A	2.7.11.17	ko:K02941,ko:K04515	ko03010,ko04012,ko04020,ko04024,ko04066,ko04114,ko04217,ko04261,ko04310,ko04360,ko04713,ko04720,ko04722,ko04725,ko04728,ko04740,ko04745,ko04750,ko04911,ko04912,ko04916,ko04921,ko04922,ko04925,ko04934,ko04971,ko05031,ko05152,ko05200,ko05205,ko05214,map03010,map04012,map04020,map04024,map04066,map04114,map04217,map04261,map04310,map04360,map04713,map04720,map04722,map04725,map04728,map04740,map04745,map04750,map04911,map04912,map04916,map04921,map04922,map04925,map04934,map04971,map05031,map05152,map05200,map05205,map05214	M00177	#N/A	#N/A	br01610,ko00000,ko00001,ko00002,ko01000,ko01001,ko03011	#N/A	#N/A	#N/A	Eukaryota	T	Serine/Threonine protein kinases, catalytic domain	order	Eukaryota	Unknown	Oomycetes	Peronosporales	Unknown	Unknown	Unknown	1027273	species	Endozoicomonas montiporae	6669	species	Daphnia pulex	-_cellular organisms;d_Eukaryota;-_Opisthokonta;k_Metazoa;-_Eumetazoa;-_Bilateria;-_Protostomia;-_Ecdysozoa;-_Panarthropoda;p_Arthropoda;-_Mandibulata;-_Pancrustacea;-_Crustacea;c_Branchiopoda;-_Phyllopoda;o_Diplostraca;-_Cladocera;-_Anomopoda;f_Daphniidae;g_Daphnia;s_Daphnia pulex	2759	superkingdom	Eukaryota	-_cellular organisms;d_Eukaryota	OTHER	0.061739	0.035581	0.010097	0.892584	#N/A	PF00069 13	OG0000016
E. montiporae CL33	gnl|X|NELGDIJP_1	3851519	3853054	-	NELGDIJP_03559	Ciliophora	#N/A	#N/A	2.7.11.1	ko:K08282,ko:K08857,ko:K20876,ko:K20879	ko04621,map04621	#N/A	#N/A	#N/A	ko00000,ko00001,ko01000,ko01001,ko03036,ko03400	1.I.1.1.3	#N/A	#N/A	Eukaryota	T	Protein kinase domain	phylum	Eukaryota	Ciliophora	Unknown	Unknown	Unknown	Unknown	Unknown	1027273	species	Endozoicomonas montiporae	2759	superkingdom	Eukaryota	-_cellular organisms;d_Eukaryota	2759	superkingdom	Eukaryota	-_cellular organisms;d_Eukaryota	LIPO(Sec/SPII)	0.172294	0.011699	0.414329	0.401679	CS pos: 15-16. LSG-SI. Pr: 0.3851	PF00069 13	OG0009173
E. montiporae CL33	gnl|X|NELGDIJP_1	3853165	3854742	-	NELGDIJP_03560	Eukaryota	#N/A	#N/A	#N/A	#N/A	#N/A	#N/A	#N/A	#N/A	#N/A	#N/A	#N/A	#N/A	Eukaryota	KLT	protein serine/threonine kinase activity	superkingdom	Eukaryota	Unknown	Unknown	Unknown	Unknown	Unknown	Unknown	1027273	species	Endozoicomonas montiporae	0	no rank	unclassified	#N/A	0	no rank	unclassified	#N/A	OTHER	0.480556	0.002055	0.018646	0.498744	#N/A	PF00069 13	OG0009174
E. montiporae CL33	gnl|X|NELGDIJP_1	3952630	3954015	-	NELGDIJP_03649	#N/A	#N/A	#N/A	#N/A	#N/A	#N/A	#N/A	#N/A	#N/A	#N/A	#N/A	#N/A	#N/A	#N/A	#N/A	#N/A	#N/A	#N/A	#N/A	#N/A	#N/A	#N/A	#N/A	#N/A	570277	strain	Endozoicomonas montiporae CL-33	182803	species	Araneus ventricosus	-_cellular organisms;d_Eukaryota;-_Opisthokonta;k_Metazoa;-_Eumetazoa;-_Bilateria;-_Protostomia;-_Ecdysozoa;-_Panarthropoda;p_Arthropoda;-_Chelicerata;c_Arachnida;o_Araneae;-_Araneomorphae;-_Entelegynae;-_Orbiculariae;-_Araneoidea;f_Araneidae;g_Araneus;s_Araneus ventricosus	182803	species	Araneus ventricosus	-_cellular organisms;d_Eukaryota;-_Opisthokonta;k_Metazoa;-_Eumetazoa;-_Bilateria;-_Protostomia;-_Ecdysozoa;-_Panarthropoda;p_Arthropoda;-_Chelicerata;c_Arachnida;o_Araneae;-_Araneomorphae;-_Entelegynae;-_Orbiculariae;-_Araneoidea;f_Araneidae;g_Araneus;s_Araneus ventricosus	OTHER	0.01181	0.000651	0.014349	0.97319	#N/A	PF13912 60	OG0003219
E. montiporae CL33	gnl|X|NELGDIJP_1	4134688	4136703	-	NELGDIJP_03814	Apicomplexa	#N/A	#N/A	#N/A	#N/A	#N/A	#N/A	#N/A	#N/A	#N/A	#N/A	#N/A	#N/A	Apicomplexa	K	SET (Su(var)3-9, Enhancer-of-zeste, Trithorax) domain	phylum	Eukaryota	Apicomplexa	Unknown	Unknown	Unknown	Unknown	Unknown	1027273	species	Endozoicomonas montiporae	2172824	species	Sansalvadorimonas verongulae	-_cellular organisms;d_Bacteria;p_Proteobacteria;c_Gammaproteobacteria;o_Oceanospirillales;f_Hahellaceae;g_Sansalvadorimonas;s_Sansalvadorimonas verongulae	2759	superkingdom	Eukaryota	-_cellular organisms;d_Eukaryota	OTHER	0.047876	0.062301	0.00636	0.883462	#N/A	-	OG0005237
E. montiporae CL33	gnl|X|NELGDIJP_1	4152853	4154040	+	NELGDIJP_03831	Metazoa	EFNB2	GO:0000902,GO:0000904,GO:0001525,GO:0001568,GO:0001654,GO:0001655,GO:0001667,GO:0001756,GO:0001822,GO:0001944,GO:0001945,GO:0002009,GO:0002040,GO:0002042,GO:0002376,GO:0002682,GO:0002684,GO:0002694,GO:0002696,GO:0003002,GO:0003404,GO:0003674,GO:0003824,GO:0004672,GO:0004713,GO:0005102,GO:0005488,GO:0005515,GO:0005575,GO:0005623,GO:0005886,GO:0005887,GO:0006464,GO:0006468,GO:0006793,GO:0006796,GO:0006807,GO:0006928,GO:0006935,GO:0007154,GO:0007155,GO:0007165,GO:0007166,GO:0007167,GO:0007169,GO:0007267,GO:0007275,GO:0007389,GO:0007399,GO:0007409,GO:0007411,GO:0007412,GO:0007417,GO:0007420,GO:0007423,GO:0008037,GO:0008038,GO:0008039,GO:0008150,GO:0008152,GO:0008284,GO:0008285,GO:0008544,GO:0009605,GO:0009653,GO:0009790,GO:0009792,GO:0009887,GO:0009888,GO:0009897,GO:0009952,GO:0009986,GO:0009987,GO:0010631,GO:0010721,GO:0010837,GO:0010839,GO:0010941,GO:0010942,GO:0010975,GO:0010977,GO:0016020,GO:0016021,GO:0016043,GO:0016202,GO:0016301,GO:0016310,GO:0016477,GO:0016740,GO:0016772,GO:0016773,GO:0018108,GO:0018193,GO:0018212,GO:0019538,GO:0021546,GO:0021593,GO:0021594,GO:0021654,GO:0022008,GO:0022407,GO:0022409,GO:0022603,GO:0022610,GO:0023052,GO:0030030,GO:0030154,GO:0030155,GO:0030182,GO:0030424,GO:0030902,GO:0031076,GO:0031175,GO:0031224,GO:0031225,GO:0031226,GO:0031233,GO:0031294,GO:0031295,GO:0031344,GO:0031345,GO:0031362,GO:0032101,GO:0032501,GO:0032502,GO:0032989,GO:0032990,GO:0035239,GO:0035282,GO:0035295,GO:0035474,GO:0035475,GO:0035476,GO:0036211,GO:0040011,GO:0040012,GO:0042127,GO:0042221,GO:0042330,GO:0042995,GO:0043005,GO:0043009,GO:0043010,GO:0043170,GO:0043412,GO:0043534,GO:0043542,GO:0044237,GO:0044238,GO:0044260,GO:0044267,GO:0044425,GO:0044459,GO:0044464,GO:0045595,GO:0045596,GO:0045597,GO:0045664,GO:0045665,GO:0045785,GO:0045844,GO:0046658,GO:0046875,GO:0048013,GO:0048048,GO:0048468,GO:0048513,GO:0048514,GO:0048518,GO:0048519,GO:0048522,GO:0048523,GO:0048562,GO:0048568,GO:0048583,GO:0048592,GO:0048593,GO:0048596,GO:0048598,GO:0048634,GO:0048636,GO:0048646,GO:0048666,GO:0048667,GO:0048699,GO:0048729,GO:0048730,GO:0048731,GO:0048812,GO:0048845,GO:0048856,GO:0048858,GO:0048859,GO:0048869,GO:0048870,GO:0050678,GO:0050680,GO:0050767,GO:0050768,GO:0050789,GO:0050793,GO:0050794,GO:0050863,GO:0050865,GO:0050867,GO:0050870,GO:0050896,GO:0050920,GO:0051093,GO:0051094,GO:0051128,GO:0051129,GO:0051147,GO:0051149,GO:0051153,GO:0051155,GO:0051179,GO:0051239,GO:0051240,GO:0051241,GO:0051249,GO:0051251,GO:0051674,GO:0051716,GO:0051960,GO:0051961,GO:0055024,GO:0055025,GO:0060284,GO:0060322,GO:0060429,GO:0060562,GO:0060841,GO:0061053,GO:0061564,GO:0065007,GO:0071704,GO:0071840,GO:0071944,GO:0072001,GO:0072073,GO:0072176,GO:0072178,GO:0072358,GO:0072359,GO:0090130,GO:0090132,GO:0090596,GO:0097458,GO:0097485,GO:0098552,GO:0120025,GO:0120035,GO:0120036,GO:0120039,GO:0140096,GO:1901214,GO:1901216,GO:1901342,GO:1901564,GO:1901861,GO:1901863,GO:1903037,GO:1903039,GO:1903847,GO:1903849,GO:1904018,GO:1905207,GO:1905209,GO:1905651,GO:1905653,GO:2000026,GO:2000725,GO:2000727	#N/A	ko:K05463,ko:K19495	ko04360,map04360	#N/A	#N/A	#N/A	ko00000,ko00001,ko04052,ko04147,ko04516	#N/A	#N/A	#N/A	Metazoa	T	ephrin receptor binding	kingdom	Eukaryota	Unknown	Unknown	Unknown	Unknown	Unknown	Unknown	1027273	species	Endozoicomonas montiporae	6102	subclass	Hexacorallia	-_cellular organisms;d_Eukaryota;-_Opisthokonta;k_Metazoa;-_Eumetazoa;p_Cnidaria;c_Anthozoa;-_Hexacorallia	6102	subclass	Hexacorallia	-_cellular organisms;d_Eukaryota;-_Opisthokonta;k_Metazoa;-_Eumetazoa;p_Cnidaria;c_Anthozoa;-_Hexacorallia	SP(Sec/SPI)	0.986049	0.000403	0.004352	0.009196	CS pos: 19-20. ANA-GI. Pr: 0.9274	PF00812 10000	OG0003782
E. montiporae CL33	gnl|X|NELGDIJP_1	4411734	4413725	+	NELGDIJP_04062	#N/A	#N/A	#N/A	#N/A	#N/A	#N/A	#N/A	#N/A	#N/A	#N/A	#N/A	#N/A	#N/A	#N/A	#N/A	#N/A	#N/A	#N/A	#N/A	#N/A	#N/A	#N/A	#N/A	#N/A	1027273	species	Endozoicomonas montiporae	33213	clade	Bilateria	-_cellular organisms;d_Eukaryota;-_Opisthokonta;k_Metazoa;-_Eumetazoa;-_Bilateria	33213	clade	Bilateria	-_cellular organisms;d_Eukaryota;-_Opisthokonta;k_Metazoa;-_Eumetazoa;-_Bilateria	LIPO(Sec/SPII)	0.07666	0.000206	0.906928	0.016206	CS pos: 24-25. LFT-CK. Pr: 0.9010	PF00046 171	OG0004509
E. montiporae CL33	gnl|X|NELGDIJP_1	4417128	4418969	+	NELGDIJP_04066	#N/A	#N/A	#N/A	#N/A	#N/A	#N/A	#N/A	#N/A	#N/A	#N/A	#N/A	#N/A	#N/A	#N/A	#N/A	#N/A	#N/A	#N/A	#N/A	#N/A	#N/A	#N/A	#N/A	#N/A	1027273	species	Endozoicomonas montiporae	119089	class	Chromadorea	-_cellular organisms;d_Eukaryota;-_Opisthokonta;k_Metazoa;-_Eumetazoa;-_Bilateria;-_Protostomia;-_Ecdysozoa;p_Nematoda;c_Chromadorea	119089	class	Chromadorea	-_cellular organisms;d_Eukaryota;-_Opisthokonta;k_Metazoa;-_Eumetazoa;-_Bilateria;-_Protostomia;-_Ecdysozoa;p_Nematoda;c_Chromadorea	LIPO(Sec/SPII)	0.052659	0.0002	0.929093	0.018048	CS pos: 24-25. LFT-CK. Pr: 0.9234	PF00046 171	OG0004509
E. montiporae CL33	gnl|X|NELGDIJP_1	4421941	4423941	+	NELGDIJP_04070	#N/A	#N/A	#N/A	#N/A	#N/A	#N/A	#N/A	#N/A	#N/A	#N/A	#N/A	#N/A	#N/A	#N/A	#N/A	#N/A	#N/A	#N/A	#N/A	#N/A	#N/A	#N/A	#N/A	#N/A	1027273	species	Endozoicomonas montiporae	6072	clade	Eumetazoa	-_cellular organisms;d_Eukaryota;-_Opisthokonta;k_Metazoa;-_Eumetazoa	6072	clade	Eumetazoa	-_cellular organisms;d_Eukaryota;-_Opisthokonta;k_Metazoa;-_Eumetazoa	LIPO(Sec/SPII)	0.042127	0.000139	0.944559	0.013175	CS pos: 24-25. LFT-CK. Pr: 0.9387	PF00046 171	OG0004509
E. montiporae CL33	gnl|X|NELGDIJP_1	4458085	4459497	+	NELGDIJP_04106	#N/A	#N/A	#N/A	#N/A	#N/A	#N/A	#N/A	#N/A	#N/A	#N/A	#N/A	#N/A	#N/A	#N/A	#N/A	#N/A	#N/A	#N/A	#N/A	#N/A	#N/A	#N/A	#N/A	#N/A	570277	strain	Endozoicomonas montiporae CL-33	33213	clade	Bilateria	-_cellular organisms;d_Eukaryota;-_Opisthokonta;k_Metazoa;-_Eumetazoa;-_Bilateria	33213	clade	Bilateria	-_cellular organisms;d_Eukaryota;-_Opisthokonta;k_Metazoa;-_Eumetazoa;-_Bilateria	OTHER	0.01843	0.000473	0.029568	0.951528	#N/A	-	OG0003219
E. montiporae CL33	gnl|X|NELGDIJP_1	4536736	4537782	-	NELGDIJP_04185	Oceanospirillales	#N/A	#N/A	3.3.1.1	ko:K01251	ko00270,ko01100,map00270,map01100	M00035	R00192,R04936	RC00056,RC00069,RC01161,RC01243	ko00000,ko00001,ko00002,ko01000,ko01009,ko04147	#N/A	#N/A	#N/A	Bacteria	H	S-adenosyl-L-homocysteine hydrolase, NAD binding domain	order	Bacteria	Proteobacteria	Gammaproteobacteria	Oceanospirillales	Unknown	Unknown	Unknown	1027273	species	Endozoicomonas montiporae	400682	species	Amphimedon queenslandica	-_cellular organisms;d_Eukaryota;-_Opisthokonta;k_Metazoa;p_Porifera;c_Demospongiae;-_Heteroscleromorpha;o_Haplosclerida;f_Niphatidae;g_Amphimedon;s_Amphimedon queenslandica	400682	species	Amphimedon queenslandica	-_cellular organisms;d_Eukaryota;-_Opisthokonta;k_Metazoa;p_Porifera;c_Demospongiae;-_Heteroscleromorpha;o_Haplosclerida;f_Niphatidae;g_Amphimedon;s_Amphimedon queenslandica	OTHER	0.002896	0.001758	0.000292	0.995054	#N/A	-	OG0004974
E. montiporae CL33	gnl|X|NELGDIJP_1	4687805	4691581	+	NELGDIJP_04357	Eukaryota	#N/A	GO:0000151,GO:0000731,GO:0002039,GO:0002831,GO:0002832,GO:0003674,GO:0003824,GO:0004842,GO:0005102,GO:0005488,GO:0005515,GO:0005575,GO:0005622,GO:0005623,GO:0005634,GO:0005654,GO:0005737,GO:0005829,GO:0006139,GO:0006259,GO:0006281,GO:0006301,GO:0006464,GO:0006508,GO:0006511,GO:0006725,GO:0006807,GO:0006950,GO:0006974,GO:0008134,GO:0008150,GO:0008152,GO:0008270,GO:0009056,GO:0009057,GO:0009058,GO:0009059,GO:0009893,GO:0009894,GO:0009896,GO:0009987,GO:0010119,GO:0010604,GO:0016567,GO:0016604,GO:0016607,GO:0016740,GO:0018130,GO:0019222,GO:0019438,GO:0019538,GO:0019787,GO:0019941,GO:0019985,GO:0030162,GO:0030163,GO:0031323,GO:0031325,GO:0031329,GO:0031331,GO:0031347,GO:0031348,GO:0031396,GO:0031398,GO:0031399,GO:0031401,GO:0031974,GO:0031981,GO:0032101,GO:0032102,GO:0032268,GO:0032270,GO:0032434,GO:0032436,GO:0032446,GO:0032991,GO:0033554,GO:0034641,GO:0034645,GO:0034654,GO:0036211,GO:0042176,GO:0042802,GO:0042803,GO:0043167,GO:0043169,GO:0043170,GO:0043226,GO:0043227,GO:0043229,GO:0043231,GO:0043233,GO:0043412,GO:0043632,GO:0043900,GO:0043901,GO:0044237,GO:0044238,GO:0044248,GO:0044249,GO:0044257,GO:0044260,GO:0044265,GO:0044267,GO:0044271,GO:0044422,GO:0044424,GO:0044428,GO:0044444,GO:0044446,GO:0044451,GO:0044464,GO:0045732,GO:0045862,GO:0046483,GO:0046872,GO:0046914,GO:0046983,GO:0048518,GO:0048519,GO:0048522,GO:0048583,GO:0048585,GO:0050789,GO:0050794,GO:0050896,GO:0051171,GO:0051173,GO:0051246,GO:0051247,GO:0051603,GO:0051716,GO:0051865,GO:0060255,GO:0061136,GO:0065007,GO:0070013,GO:0070647,GO:0070987,GO:0071704,GO:0071897,GO:0080090,GO:0080134,GO:0090304,GO:0140096,GO:1900424,GO:1900425,GO:1901360,GO:1901362,GO:1901483,GO:1901485,GO:1901564,GO:1901565,GO:1901575,GO:1901576,GO:1901800,GO:1902456,GO:1902494,GO:1903050,GO:1903052,GO:1903320,GO:1903322,GO:1903362,GO:1903364,GO:1990234,GO:2000058,GO:2000060	2.3.2.27	ko:K10144	ko04115,ko04120,ko05162,map04115,map04120,map05162	#N/A	#N/A	#N/A	ko00000,ko00001,ko01000,ko04121	#N/A	#N/A	#N/A	Eukaryota	S	zinc ion binding	superkingdom	Eukaryota	Unknown	Unknown	Unknown	Unknown	Unknown	Unknown	1027273	species	Endozoicomonas montiporae	6102	subclass	Hexacorallia	-_cellular organisms;d_Eukaryota;-_Opisthokonta;k_Metazoa;-_Eumetazoa;p_Cnidaria;c_Anthozoa;-_Hexacorallia	6102	subclass	Hexacorallia	-_cellular organisms;d_Eukaryota;-_Opisthokonta;k_Metazoa;-_Eumetazoa;p_Cnidaria;c_Anthozoa;-_Hexacorallia	SP(Sec/SPI)	0.395682	0.00047	0.35057	0.253278	CS pos: 25-26. CYS-ST. Pr: 0.3213	PF13639 10;PF05495 4	OG0000405
E. montiporae CL33	gnl|X|NELGDIJP_1	4946570	4947670	-	NELGDIJP_04597	Gammaproteobacteria	map_2	#N/A	#N/A	#N/A	#N/A	#N/A	#N/A	#N/A	#N/A	#N/A	#N/A	#N/A	Bacteria	S	Histidine phosphatase superfamily (branch 2)	class	Bacteria	Proteobacteria	Gammaproteobacteria	Unknown	Unknown	Unknown	Unknown	1027273	species	Endozoicomonas montiporae	33213	clade	Bilateria	-_cellular organisms;d_Eukaryota;-_Opisthokonta;k_Metazoa;-_Eumetazoa;-_Bilateria	33213	clade	Bilateria	-_cellular organisms;d_Eukaryota;-_Opisthokonta;k_Metazoa;-_Eumetazoa;-_Bilateria	SP(Sec/SPI)	0.944796	0.030393	0.001786	0.023025	CS pos: 26-27. AIA-DT. Pr: 0.9632	PF00328 10	OG0002018
E. montiporae CL33	gnl|X|NELGDIJP_1	4995236	4996714	-	NELGDIJP_04642	Poales	APY2	GO:0000003,GO:0003674,GO:0003824,GO:0004382,GO:0005575,GO:0005622,GO:0005623,GO:0005634,GO:0005737,GO:0005768,GO:0005794,GO:0005802,GO:0008150,GO:0009846,GO:0009856,GO:0012505,GO:0016020,GO:0016021,GO:0016462,GO:0016787,GO:0016817,GO:0016818,GO:0017110,GO:0022414,GO:0031224,GO:0031410,GO:0031982,GO:0031984,GO:0032501,GO:0043226,GO:0043227,GO:0043229,GO:0043231,GO:0044422,GO:0044424,GO:0044425,GO:0044431,GO:0044444,GO:0044446,GO:0044464,GO:0044706,GO:0045134,GO:0051704,GO:0097708,GO:0098791	3.6.1.5	ko:K14641	ko00230,ko00240,map00230,map00240	#N/A	R00086,R00122,R00155,R00159,R00328,R00335,R00514,R00569,R00719,R00961,R02092,R02095	RC00002	ko00000,ko00001,ko01000	#N/A	#N/A	#N/A	Viridiplantae	F	Belongs to the GDA1 CD39 NTPase family	order	Eukaryota	Streptophyta	Magnoliopsida	Poales	Unknown	Unknown	Unknown	570277	strain	Endozoicomonas montiporae CL-33	2759	superkingdom	Eukaryota	-_cellular organisms;d_Eukaryota	2759	superkingdom	Eukaryota	-_cellular organisms;d_Eukaryota	SP(Sec/SPI)	0.612195	0.003952	0.067954	0.3159	CS pos: 34-35. VSA-GG. Pr: 0.5139	PF01150 19	OG0005001
E. montiporae LMG24815	gnl|X|ENGJAPLP_1	383279	384157	-	ENGJAPLP_00339	#N/A	#N/A	#N/A	#N/A	#N/A	#N/A	#N/A	#N/A	#N/A	#N/A	#N/A	#N/A	#N/A	#N/A	#N/A	#N/A	#N/A	#N/A	#N/A	#N/A	#N/A	#N/A	#N/A	#N/A	1027273	species	Endozoicomonas montiporae	667725	strain	Sphaeroforma arctica JP610	-_cellular organisms;d_Eukaryota;-_Opisthokonta;c_Ichthyosporea;o_Ichthyophonida;g_Sphaeroforma;s_Sphaeroforma arctica;-_Sphaeroforma arctica JP610	667725	strain	Sphaeroforma arctica JP610	-_cellular organisms;d_Eukaryota;-_Opisthokonta;c_Ichthyosporea;o_Ichthyophonida;g_Sphaeroforma;s_Sphaeroforma arctica;-_Sphaeroforma arctica JP610	SP(Sec/SPI)	0.975452	0.001702	0.020302	0.002544	CS pos: 26-27. AQA-EN. Pr: 0.9491	-	OG0004771
E. montiporae LMG24815	gnl|X|ENGJAPLP_1	951672	952490	+	ENGJAPLP_00861	#N/A	#N/A	#N/A	#N/A	#N/A	#N/A	#N/A	#N/A	#N/A	#N/A	#N/A	#N/A	#N/A	#N/A	#N/A	#N/A	#N/A	#N/A	#N/A	#N/A	#N/A	#N/A	#N/A	#N/A	1027273	species	Endozoicomonas montiporae	33213	clade	Bilateria	-_cellular organisms;d_Eukaryota;-_Opisthokonta;k_Metazoa;-_Eumetazoa;-_Bilateria	33213	clade	Bilateria	-_cellular organisms;d_Eukaryota;-_Opisthokonta;k_Metazoa;-_Eumetazoa;-_Bilateria	OTHER	0.175345	0.010048	0.091812	0.722795	#N/A	PF00089 8	OG0008920
E. montiporae LMG24815	gnl|X|ENGJAPLP_1	953890	954675	+	ENGJAPLP_00863	Lepidoptera	#N/A	#N/A	#N/A	ko:K09640	#N/A	#N/A	#N/A	#N/A	ko00000,ko01000,ko01002	#N/A	#N/A	#N/A	Arthropoda	O	Trypsin-like serine protease	order	Eukaryota	Arthropoda	Insecta	Lepidoptera	Unknown	Unknown	Unknown	1027273	species	Endozoicomonas montiporae	131567	no rank	cellular organisms	-_cellular organisms	33154	clade	Opisthokonta	-_cellular organisms;d_Eukaryota;-_Opisthokonta	OTHER	0.095205	0.002707	0.017959	0.884129	#N/A	PF00089 8	OG0003661
E. montiporae LMG24815	gnl|X|ENGJAPLP_2	351913	353376	-	ENGJAPLP_01609	Streptophyta	#N/A	GO:0001101,GO:0002376,GO:0003674,GO:0003824,GO:0004672,GO:0004674,GO:0005488,GO:0005515,GO:0005516,GO:0005575,GO:0005623,GO:0005886,GO:0006464,GO:0006468,GO:0006793,GO:0006796,GO:0006807,GO:0006950,GO:0006952,GO:0006955,GO:0008150,GO:0008152,GO:0009605,GO:0009607,GO:0009617,GO:0009719,GO:0009725,GO:0009751,GO:0009814,GO:0009816,GO:0009987,GO:0010033,GO:0014070,GO:0016020,GO:0016301,GO:0016310,GO:0016740,GO:0016772,GO:0016773,GO:0019538,GO:0019899,GO:0031625,GO:0032870,GO:0035690,GO:0036211,GO:0042221,GO:0042493,GO:0042742,GO:0043170,GO:0043207,GO:0043412,GO:0044237,GO:0044238,GO:0044260,GO:0044267,GO:0044389,GO:0044464,GO:0045087,GO:0046677,GO:0046777,GO:0050896,GO:0051704,GO:0051707,GO:0051716,GO:0070887,GO:0071229,GO:0071236,GO:0071310,GO:0071407,GO:0071446,GO:0071495,GO:0071704,GO:0071944,GO:0098542,GO:0140096,GO:1901564,GO:1901700,GO:1901701	#N/A	#N/A	#N/A	#N/A	#N/A	#N/A	#N/A	#N/A	#N/A	#N/A	Viridiplantae	T	Serine threonine-protein kinase	phylum	Eukaryota	Streptophyta	Unknown	Unknown	Unknown	Unknown	Unknown	1027273	species	Endozoicomonas montiporae	0	no rank	unclassified	#N/A	0	no rank	unclassified	#N/A	OTHER	0.061172	0.018973	0.069897	0.849959	#N/A	PF00069 13	OG0002923
E. montiporae LMG24815	gnl|X|ENGJAPLP_2	723326	725275	+	ENGJAPLP_01987	Pythiales	#N/A	#N/A	3.1.3.16	ko:K01090,ko:K17506	#N/A	#N/A	#N/A	#N/A	ko00000,ko01000,ko01009	#N/A	#N/A	#N/A	Eukaryota	T	Protein phosphatase 2C. Source PGD	order	Eukaryota	Unknown	Oomycetes	Pythiales	Unknown	Unknown	Unknown	1027273	species	Endozoicomonas montiporae	0	no rank	unclassified	#N/A	0	no rank	unclassified	#N/A	OTHER	0.023676	0.001604	0.003846	0.970874	#N/A	PF00481 11	OG0004998
E. montiporae LMG24815	gnl|X|ENGJAPLP_2	954536	955678	+	ENGJAPLP_02174	Metazoa	EFNB2	GO:0000902,GO:0000904,GO:0001525,GO:0001568,GO:0001654,GO:0001655,GO:0001667,GO:0001756,GO:0001822,GO:0001944,GO:0001945,GO:0002009,GO:0002040,GO:0002042,GO:0002376,GO:0002682,GO:0002684,GO:0002694,GO:0002696,GO:0003002,GO:0003404,GO:0003674,GO:0003824,GO:0004672,GO:0004713,GO:0005102,GO:0005488,GO:0005515,GO:0005575,GO:0005623,GO:0005886,GO:0005887,GO:0006464,GO:0006468,GO:0006793,GO:0006796,GO:0006807,GO:0006928,GO:0006935,GO:0007154,GO:0007155,GO:0007165,GO:0007166,GO:0007167,GO:0007169,GO:0007267,GO:0007275,GO:0007389,GO:0007399,GO:0007409,GO:0007411,GO:0007412,GO:0007417,GO:0007420,GO:0007423,GO:0008037,GO:0008038,GO:0008039,GO:0008150,GO:0008152,GO:0008284,GO:0008285,GO:0008544,GO:0009605,GO:0009653,GO:0009790,GO:0009792,GO:0009887,GO:0009888,GO:0009897,GO:0009952,GO:0009986,GO:0009987,GO:0010631,GO:0010721,GO:0010837,GO:0010839,GO:0010941,GO:0010942,GO:0010975,GO:0010977,GO:0016020,GO:0016021,GO:0016043,GO:0016202,GO:0016301,GO:0016310,GO:0016477,GO:0016740,GO:0016772,GO:0016773,GO:0018108,GO:0018193,GO:0018212,GO:0019538,GO:0021546,GO:0021593,GO:0021594,GO:0021654,GO:0022008,GO:0022407,GO:0022409,GO:0022603,GO:0022610,GO:0023052,GO:0030030,GO:0030154,GO:0030155,GO:0030182,GO:0030424,GO:0030902,GO:0031076,GO:0031175,GO:0031224,GO:0031225,GO:0031226,GO:0031233,GO:0031294,GO:0031295,GO:0031344,GO:0031345,GO:0031362,GO:0032101,GO:0032501,GO:0032502,GO:0032989,GO:0032990,GO:0035239,GO:0035282,GO:0035295,GO:0035474,GO:0035475,GO:0035476,GO:0036211,GO:0040011,GO:0040012,GO:0042127,GO:0042221,GO:0042330,GO:0042995,GO:0043005,GO:0043009,GO:0043010,GO:0043170,GO:0043412,GO:0043534,GO:0043542,GO:0044237,GO:0044238,GO:0044260,GO:0044267,GO:0044425,GO:0044459,GO:0044464,GO:0045595,GO:0045596,GO:0045597,GO:0045664,GO:0045665,GO:0045785,GO:0045844,GO:0046658,GO:0046875,GO:0048013,GO:0048048,GO:0048468,GO:0048513,GO:0048514,GO:0048518,GO:0048519,GO:0048522,GO:0048523,GO:0048562,GO:0048568,GO:0048583,GO:0048592,GO:0048593,GO:0048596,GO:0048598,GO:0048634,GO:0048636,GO:0048646,GO:0048666,GO:0048667,GO:0048699,GO:0048729,GO:0048730,GO:0048731,GO:0048812,GO:0048845,GO:0048856,GO:0048858,GO:0048859,GO:0048869,GO:0048870,GO:0050678,GO:0050680,GO:0050767,GO:0050768,GO:0050789,GO:0050793,GO:0050794,GO:0050863,GO:0050865,GO:0050867,GO:0050870,GO:0050896,GO:0050920,GO:0051093,GO:0051094,GO:0051128,GO:0051129,GO:0051147,GO:0051149,GO:0051153,GO:0051155,GO:0051179,GO:0051239,GO:0051240,GO:0051241,GO:0051249,GO:0051251,GO:0051674,GO:0051716,GO:0051960,GO:0051961,GO:0055024,GO:0055025,GO:0060284,GO:0060322,GO:0060429,GO:0060562,GO:0060841,GO:0061053,GO:0061564,GO:0065007,GO:0071704,GO:0071840,GO:0071944,GO:0072001,GO:0072073,GO:0072176,GO:0072178,GO:0072358,GO:0072359,GO:0090130,GO:0090132,GO:0090596,GO:0097458,GO:0097485,GO:0098552,GO:0120025,GO:0120035,GO:0120036,GO:0120039,GO:0140096,GO:1901214,GO:1901216,GO:1901342,GO:1901564,GO:1901861,GO:1901863,GO:1903037,GO:1903039,GO:1903847,GO:1903849,GO:1904018,GO:1905207,GO:1905209,GO:1905651,GO:1905653,GO:2000026,GO:2000725,GO:2000727	#N/A	ko:K05463,ko:K19495	ko04360,map04360	#N/A	#N/A	#N/A	ko00000,ko00001,ko04052,ko04147,ko04516	#N/A	#N/A	#N/A	Metazoa	T	ephrin receptor binding	kingdom	Eukaryota	Unknown	Unknown	Unknown	Unknown	Unknown	Unknown	1027273	species	Endozoicomonas montiporae	6127	genus	Acropora	-_cellular organisms;d_Eukaryota;-_Opisthokonta;k_Metazoa;-_Eumetazoa;p_Cnidaria;c_Anthozoa;-_Hexacorallia;o_Scleractinia;-_Astrocoeniina;f_Acroporidae;g_Acropora	6127	genus	Acropora	-_cellular organisms;d_Eukaryota;-_Opisthokonta;k_Metazoa;-_Eumetazoa;p_Cnidaria;c_Anthozoa;-_Hexacorallia;o_Scleractinia;-_Astrocoeniina;f_Acroporidae;g_Acropora	SP(Sec/SPI)	0.991946	0.000218	0.004903	0.002933	CS pos: 19-20. VQA-SD. Pr: 0.9882	PF00812 10000	OG0001511
E. montiporae LMG24815	gnl|X|ENGJAPLP_2	981763	983280	+	ENGJAPLP_02196	#N/A	#N/A	#N/A	#N/A	#N/A	#N/A	#N/A	#N/A	#N/A	#N/A	#N/A	#N/A	#N/A	#N/A	#N/A	#N/A	#N/A	#N/A	#N/A	#N/A	#N/A	#N/A	#N/A	#N/A	1027273	species	Endozoicomonas montiporae	117571	clade	Euteleostomi	-_cellular organisms;d_Eukaryota;-_Opisthokonta;k_Metazoa;-_Eumetazoa;-_Bilateria;-_Deuterostomia;p_Chordata;-_Craniata;-_Vertebrata;-_Gnathostomata;-_Teleostomi;-_Euteleostomi	117571	clade	Euteleostomi	-_cellular organisms;d_Eukaryota;-_Opisthokonta;k_Metazoa;-_Eumetazoa;-_Bilateria;-_Deuterostomia;p_Chordata;-_Craniata;-_Vertebrata;-_Gnathostomata;-_Teleostomi;-_Euteleostomi	OTHER	0.017865	0.008746	0.00562	0.967769	#N/A	PF13912 60;PF00096 19	OG0003219
E. montiporae LMG24815	gnl|X|ENGJAPLP_3	8986	10590	-	ENGJAPLP_02393	#N/A	#N/A	#N/A	#N/A	#N/A	#N/A	#N/A	#N/A	#N/A	#N/A	#N/A	#N/A	#N/A	#N/A	#N/A	#N/A	#N/A	#N/A	#N/A	#N/A	#N/A	#N/A	#N/A	#N/A	1027273	species	Endozoicomonas montiporae	33213	clade	Bilateria	-_cellular organisms;d_Eukaryota;-_Opisthokonta;k_Metazoa;-_Eumetazoa;-_Bilateria	33213	clade	Bilateria	-_cellular organisms;d_Eukaryota;-_Opisthokonta;k_Metazoa;-_Eumetazoa;-_Bilateria	LIPO(Sec/SPII)	0.22788	0.000612	0.731534	0.039974	CS pos: 28-29. SFA-CL. Pr: 0.7319	-	OG0003219
E. montiporae LMG24815	gnl|X|ENGJAPLP_3	44542	45594	-	ENGJAPLP_02429	#N/A	#N/A	#N/A	#N/A	#N/A	#N/A	#N/A	#N/A	#N/A	#N/A	#N/A	#N/A	#N/A	#N/A	#N/A	#N/A	#N/A	#N/A	#N/A	#N/A	#N/A	#N/A	#N/A	#N/A	1027273	species	Endozoicomonas montiporae	6072	clade	Eumetazoa	-_cellular organisms;d_Eukaryota;-_Opisthokonta;k_Metazoa;-_Eumetazoa	6072	clade	Eumetazoa	-_cellular organisms;d_Eukaryota;-_Opisthokonta;k_Metazoa;-_Eumetazoa	OTHER	0.001921	0.000905	0.00046	0.996714	#N/A	PF00046 171	OG0004509
E. montiporae LMG24815	gnl|X|ENGJAPLP_3	54080	55996	-	ENGJAPLP_02432	#N/A	#N/A	#N/A	#N/A	#N/A	#N/A	#N/A	#N/A	#N/A	#N/A	#N/A	#N/A	#N/A	#N/A	#N/A	#N/A	#N/A	#N/A	#N/A	#N/A	#N/A	#N/A	#N/A	#N/A	1027273	species	Endozoicomonas montiporae	33213	clade	Bilateria	-_cellular organisms;d_Eukaryota;-_Opisthokonta;k_Metazoa;-_Eumetazoa;-_Bilateria	33213	clade	Bilateria	-_cellular organisms;d_Eukaryota;-_Opisthokonta;k_Metazoa;-_Eumetazoa;-_Bilateria	LIPO(Sec/SPII)	0.07666	0.000206	0.906928	0.016206	CS pos: 24-25. LFT-CK. Pr: 0.9010	PF00046 171	OG0004509
E. montiporae LMG24815	gnl|X|ENGJAPLP_3	321827	322999	-	ENGJAPLP_02665	Metazoa	EFNB2	GO:0000902,GO:0000904,GO:0001525,GO:0001568,GO:0001654,GO:0001655,GO:0001667,GO:0001756,GO:0001822,GO:0001944,GO:0001945,GO:0002009,GO:0002040,GO:0002042,GO:0002376,GO:0002682,GO:0002684,GO:0002694,GO:0002696,GO:0003002,GO:0003404,GO:0003674,GO:0003824,GO:0004672,GO:0004713,GO:0005102,GO:0005488,GO:0005515,GO:0005575,GO:0005623,GO:0005886,GO:0005887,GO:0006464,GO:0006468,GO:0006793,GO:0006796,GO:0006807,GO:0006928,GO:0006935,GO:0007154,GO:0007155,GO:0007165,GO:0007166,GO:0007167,GO:0007169,GO:0007267,GO:0007275,GO:0007389,GO:0007399,GO:0007409,GO:0007411,GO:0007412,GO:0007417,GO:0007420,GO:0007423,GO:0008037,GO:0008038,GO:0008039,GO:0008150,GO:0008152,GO:0008284,GO:0008285,GO:0008544,GO:0009605,GO:0009653,GO:0009790,GO:0009792,GO:0009887,GO:0009888,GO:0009897,GO:0009952,GO:0009986,GO:0009987,GO:0010631,GO:0010721,GO:0010837,GO:0010839,GO:0010941,GO:0010942,GO:0010975,GO:0010977,GO:0016020,GO:0016021,GO:0016043,GO:0016202,GO:0016301,GO:0016310,GO:0016477,GO:0016740,GO:0016772,GO:0016773,GO:0018108,GO:0018193,GO:0018212,GO:0019538,GO:0021546,GO:0021593,GO:0021594,GO:0021654,GO:0022008,GO:0022407,GO:0022409,GO:0022603,GO:0022610,GO:0023052,GO:0030030,GO:0030154,GO:0030155,GO:0030182,GO:0030424,GO:0030902,GO:0031076,GO:0031175,GO:0031224,GO:0031225,GO:0031226,GO:0031233,GO:0031294,GO:0031295,GO:0031344,GO:0031345,GO:0031362,GO:0032101,GO:0032501,GO:0032502,GO:0032989,GO:0032990,GO:0035239,GO:0035282,GO:0035295,GO:0035474,GO:0035475,GO:0035476,GO:0036211,GO:0040011,GO:0040012,GO:0042127,GO:0042221,GO:0042330,GO:0042995,GO:0043005,GO:0043009,GO:0043010,GO:0043170,GO:0043412,GO:0043534,GO:0043542,GO:0044237,GO:0044238,GO:0044260,GO:0044267,GO:0044425,GO:0044459,GO:0044464,GO:0045595,GO:0045596,GO:0045597,GO:0045664,GO:0045665,GO:0045785,GO:0045844,GO:0046658,GO:0046875,GO:0048013,GO:0048048,GO:0048468,GO:0048513,GO:0048514,GO:0048518,GO:0048519,GO:0048522,GO:0048523,GO:0048562,GO:0048568,GO:0048583,GO:0048592,GO:0048593,GO:0048596,GO:0048598,GO:0048634,GO:0048636,GO:0048646,GO:0048666,GO:0048667,GO:0048699,GO:0048729,GO:0048730,GO:0048731,GO:0048812,GO:0048845,GO:0048856,GO:0048858,GO:0048859,GO:0048869,GO:0048870,GO:0050678,GO:0050680,GO:0050767,GO:0050768,GO:0050789,GO:0050793,GO:0050794,GO:0050863,GO:0050865,GO:0050867,GO:0050870,GO:0050896,GO:0050920,GO:0051093,GO:0051094,GO:0051128,GO:0051129,GO:0051147,GO:0051149,GO:0051153,GO:0051155,GO:0051179,GO:0051239,GO:0051240,GO:0051241,GO:0051249,GO:0051251,GO:0051674,GO:0051716,GO:0051960,GO:0051961,GO:0055024,GO:0055025,GO:0060284,GO:0060322,GO:0060429,GO:0060562,GO:0060841,GO:0061053,GO:0061564,GO:0065007,GO:0071704,GO:0071840,GO:0071944,GO:0072001,GO:0072073,GO:0072176,GO:0072178,GO:0072358,GO:0072359,GO:0090130,GO:0090132,GO:0090596,GO:0097458,GO:0097485,GO:0098552,GO:0120025,GO:0120035,GO:0120036,GO:0120039,GO:0140096,GO:1901214,GO:1901216,GO:1901342,GO:1901564,GO:1901861,GO:1901863,GO:1903037,GO:1903039,GO:1903847,GO:1903849,GO:1904018,GO:1905207,GO:1905209,GO:1905651,GO:1905653,GO:2000026,GO:2000725,GO:2000727	#N/A	ko:K05463,ko:K19495	ko04360,map04360	#N/A	#N/A	#N/A	ko00000,ko00001,ko04052,ko04147,ko04516	#N/A	#N/A	#N/A	Metazoa	T	ephrin receptor binding	kingdom	Eukaryota	Unknown	Unknown	Unknown	Unknown	Unknown	Unknown	1027273	species	Endozoicomonas montiporae	6102	subclass	Hexacorallia	-_cellular organisms;d_Eukaryota;-_Opisthokonta;k_Metazoa;-_Eumetazoa;p_Cnidaria;c_Anthozoa;-_Hexacorallia	6102	subclass	Hexacorallia	-_cellular organisms;d_Eukaryota;-_Opisthokonta;k_Metazoa;-_Eumetazoa;p_Cnidaria;c_Anthozoa;-_Hexacorallia	SP(Sec/SPI)	0.986049	0.000403	0.004352	0.009196	CS pos: 19-20. ANA-GI. Pr: 0.9274	PF00812 10000	OG0003782
E. montiporae LMG24815	gnl|X|ENGJAPLP_3	339901	341916	+	ENGJAPLP_02684	Apicomplexa	#N/A	#N/A	#N/A	#N/A	#N/A	#N/A	#N/A	#N/A	#N/A	#N/A	#N/A	#N/A	Apicomplexa	K	SET (Su(var)3-9, Enhancer-of-zeste, Trithorax) domain	phylum	Eukaryota	Apicomplexa	Unknown	Unknown	Unknown	Unknown	Unknown	1027273	species	Endozoicomonas montiporae	2172824	species	Sansalvadorimonas verongulae	-_cellular organisms;d_Bacteria;p_Proteobacteria;c_Gammaproteobacteria;o_Oceanospirillales;f_Hahellaceae;g_Sansalvadorimonas;s_Sansalvadorimonas verongulae	2759	superkingdom	Eukaryota	-_cellular organisms;d_Eukaryota	OTHER	0.047876	0.062301	0.00636	0.883462	#N/A	-	OG0005237
E. montiporae LMG24815	gnl|X|ENGJAPLP_3	541598	543508	+	ENGJAPLP_02857	#N/A	#N/A	#N/A	#N/A	#N/A	#N/A	#N/A	#N/A	#N/A	#N/A	#N/A	#N/A	#N/A	#N/A	#N/A	#N/A	#N/A	#N/A	#N/A	#N/A	#N/A	#N/A	#N/A	#N/A	1027273	species	Endozoicomonas montiporae	182803	species	Araneus ventricosus	-_cellular organisms;d_Eukaryota;-_Opisthokonta;k_Metazoa;-_Eumetazoa;-_Bilateria;-_Protostomia;-_Ecdysozoa;-_Panarthropoda;p_Arthropoda;-_Chelicerata;c_Arachnida;o_Araneae;-_Araneomorphae;-_Entelegynae;-_Orbiculariae;-_Araneoidea;f_Araneidae;g_Araneus;s_Araneus ventricosus	182803	species	Araneus ventricosus	-_cellular organisms;d_Eukaryota;-_Opisthokonta;k_Metazoa;-_Eumetazoa;-_Bilateria;-_Protostomia;-_Ecdysozoa;-_Panarthropoda;p_Arthropoda;-_Chelicerata;c_Arachnida;o_Araneae;-_Araneomorphae;-_Entelegynae;-_Orbiculariae;-_Araneoidea;f_Araneidae;g_Araneus;s_Araneus ventricosus	OTHER	0.01443	0.000752	0.016326	0.968492	#N/A	-	OG0003219
E. montiporae LMG24815	gnl|X|ENGJAPLP_3	641998	643575	+	ENGJAPLP_02949	Eukaryota	#N/A	#N/A	#N/A	#N/A	#N/A	#N/A	#N/A	#N/A	#N/A	#N/A	#N/A	#N/A	Eukaryota	KLT	protein serine/threonine kinase activity	superkingdom	Eukaryota	Unknown	Unknown	Unknown	Unknown	Unknown	Unknown	1027273	species	Endozoicomonas montiporae	0	no rank	unclassified	#N/A	0	no rank	unclassified	#N/A	OTHER	0.480556	0.002055	0.018646	0.498744	#N/A	PF00069 13	OG0009174
E. montiporae LMG24815	gnl|X|ENGJAPLP_3	643686	645221	+	ENGJAPLP_02950	Actinopterygii	NEK3	GO:0000278,GO:0000902,GO:0003674,GO:0003824,GO:0004672,GO:0004674,GO:0005575,GO:0005622,GO:0005623,GO:0005634,GO:0006464,GO:0006468,GO:0006793,GO:0006796,GO:0006807,GO:0007049,GO:0007163,GO:0007275,GO:0007399,GO:0008150,GO:0008152,GO:0009653,GO:0009987,GO:0016043,GO:0016301,GO:0016310,GO:0016740,GO:0016772,GO:0016773,GO:0019222,GO:0019538,GO:0022008,GO:0030010,GO:0030030,GO:0030154,GO:0030182,GO:0031175,GO:0031323,GO:0031399,GO:0032268,GO:0032501,GO:0032502,GO:0032989,GO:0032990,GO:0036211,GO:0043170,GO:0043226,GO:0043227,GO:0043229,GO:0043231,GO:0043412,GO:0044237,GO:0044238,GO:0044260,GO:0044267,GO:0044424,GO:0044464,GO:0048468,GO:0048666,GO:0048699,GO:0048731,GO:0048812,GO:0048856,GO:0048858,GO:0048869,GO:0050789,GO:0050794,GO:0051171,GO:0051246,GO:0060255,GO:0065007,GO:0071704,GO:0071840,GO:0080090,GO:0090043,GO:0090311,GO:0120036,GO:0120039,GO:0140096,GO:1901564	2.7.11.1	ko:K20873	#N/A	#N/A	#N/A	#N/A	ko00000,ko01000,ko01001,ko03036	#N/A	#N/A	#N/A	Metazoa	T	Belongs to the protein kinase superfamily	superclass	Eukaryota	Chordata	Unknown	Unknown	Unknown	Unknown	Unknown	1027273	species	Endozoicomonas montiporae	2759	superkingdom	Eukaryota	-_cellular organisms;d_Eukaryota	2759	superkingdom	Eukaryota	-_cellular organisms;d_Eukaryota	LIPO(Sec/SPII)	0.172294	0.011699	0.414329	0.401679	CS pos: 15-16. LSG-SI. Pr: 0.3851	PF00069 13	OG0009173
E. montiporae LMG24815	gnl|X|ENGJAPLP_3	678595	679956	+	ENGJAPLP_02983	Peronosporales	#N/A	#N/A	2.7.11.17	ko:K02941,ko:K04515	ko03010,ko04012,ko04020,ko04024,ko04066,ko04114,ko04217,ko04261,ko04310,ko04360,ko04713,ko04720,ko04722,ko04725,ko04728,ko04740,ko04745,ko04750,ko04911,ko04912,ko04916,ko04921,ko04922,ko04925,ko04934,ko04971,ko05031,ko05152,ko05200,ko05205,ko05214,map03010,map04012,map04020,map04024,map04066,map04114,map04217,map04261,map04310,map04360,map04713,map04720,map04722,map04725,map04728,map04740,map04745,map04750,map04911,map04912,map04916,map04921,map04922,map04925,map04934,map04971,map05031,map05152,map05200,map05205,map05214	M00177	#N/A	#N/A	br01610,ko00000,ko00001,ko00002,ko01000,ko01001,ko03011	#N/A	#N/A	#N/A	Eukaryota	T	Serine/Threonine protein kinases, catalytic domain	order	Eukaryota	Unknown	Oomycetes	Peronosporales	Unknown	Unknown	Unknown	1027273	species	Endozoicomonas montiporae	6669	species	Daphnia pulex	-_cellular organisms;d_Eukaryota;-_Opisthokonta;k_Metazoa;-_Eumetazoa;-_Bilateria;-_Protostomia;-_Ecdysozoa;-_Panarthropoda;p_Arthropoda;-_Mandibulata;-_Pancrustacea;-_Crustacea;c_Branchiopoda;-_Phyllopoda;o_Diplostraca;-_Cladocera;-_Anomopoda;f_Daphniidae;g_Daphnia;s_Daphnia pulex	2759	superkingdom	Eukaryota	-_cellular organisms;d_Eukaryota	OTHER	0.061739	0.035581	0.010097	0.892584	#N/A	PF00069 13	OG0000016
E. montiporae LMG24815	gnl|X|ENGJAPLP_3	842774	843592	-	ENGJAPLP_03135	#N/A	#N/A	#N/A	#N/A	#N/A	#N/A	#N/A	#N/A	#N/A	#N/A	#N/A	#N/A	#N/A	#N/A	#N/A	#N/A	#N/A	#N/A	#N/A	#N/A	#N/A	#N/A	#N/A	#N/A	1027273	species	Endozoicomonas montiporae	125878	species	Nanorana parkeri	-_cellular organisms;d_Eukaryota;-_Opisthokonta;k_Metazoa;-_Eumetazoa;-_Bilateria;-_Deuterostomia;p_Chordata;-_Craniata;-_Vertebrata;-_Gnathostomata;-_Teleostomi;-_Euteleostomi;-_Sarcopterygii;-_Dipnotetrapodomorpha;-_Tetrapoda;c_Amphibia;-_Batrachia;o_Anura;-_Neobatrachia;-_Ranoidea;f_Dicroglossidae;-_Dicroglossinae;g_Nanorana;s_Nanorana parkeri	125878	species	Nanorana parkeri	-_cellular organisms;d_Eukaryota;-_Opisthokonta;k_Metazoa;-_Eumetazoa;-_Bilateria;-_Deuterostomia;p_Chordata;-_Craniata;-_Vertebrata;-_Gnathostomata;-_Teleostomi;-_Euteleostomi;-_Sarcopterygii;-_Dipnotetrapodomorpha;-_Tetrapoda;c_Amphibia;-_Batrachia;o_Anura;-_Neobatrachia;-_Ranoidea;f_Dicroglossidae;-_Dicroglossinae;g_Nanorana;s_Nanorana parkeri	OTHER	0.008002	0.00351	0.002482	0.986006	#N/A	PF00178 10000	OG0004045
E. montiporae LMG24815	gnl|X|ENGJAPLP_4	383980	385458	+	ENGJAPLP_03688	Poales	APY2	GO:0000003,GO:0003674,GO:0003824,GO:0004382,GO:0005575,GO:0005622,GO:0005623,GO:0005634,GO:0005737,GO:0005768,GO:0005794,GO:0005802,GO:0008150,GO:0009846,GO:0009856,GO:0012505,GO:0016020,GO:0016021,GO:0016462,GO:0016787,GO:0016817,GO:0016818,GO:0017110,GO:0022414,GO:0031224,GO:0031410,GO:0031982,GO:0031984,GO:0032501,GO:0043226,GO:0043227,GO:0043229,GO:0043231,GO:0044422,GO:0044424,GO:0044425,GO:0044431,GO:0044444,GO:0044446,GO:0044464,GO:0044706,GO:0045134,GO:0051704,GO:0097708,GO:0098791	3.6.1.5	ko:K14641	ko00230,ko00240,map00230,map00240	#N/A	R00086,R00122,R00155,R00159,R00328,R00335,R00514,R00569,R00719,R00961,R02092,R02095	RC00002	ko00000,ko00001,ko01000	#N/A	#N/A	#N/A	Viridiplantae	F	Belongs to the GDA1 CD39 NTPase family	order	Eukaryota	Streptophyta	Magnoliopsida	Poales	Unknown	Unknown	Unknown	570277	strain	Endozoicomonas montiporae CL-33	2759	superkingdom	Eukaryota	-_cellular organisms;d_Eukaryota	2759	superkingdom	Eukaryota	-_cellular organisms;d_Eukaryota	SP(Sec/SPI)	0.612195	0.003952	0.067954	0.3159	CS pos: 34-35. VSA-GG. Pr: 0.5139	PF01150 19	OG0005001
E. montiporae LMG24815	gnl|X|ENGJAPLP_4	431386	432486	+	ENGJAPLP_03732	Gammaproteobacteria	map_2	#N/A	#N/A	#N/A	#N/A	#N/A	#N/A	#N/A	#N/A	#N/A	#N/A	#N/A	Bacteria	S	Histidine phosphatase superfamily (branch 2)	class	Bacteria	Proteobacteria	Gammaproteobacteria	Unknown	Unknown	Unknown	Unknown	1027273	species	Endozoicomonas montiporae	33213	clade	Bilateria	-_cellular organisms;d_Eukaryota;-_Opisthokonta;k_Metazoa;-_Eumetazoa;-_Bilateria	33213	clade	Bilateria	-_cellular organisms;d_Eukaryota;-_Opisthokonta;k_Metazoa;-_Eumetazoa;-_Bilateria	SP(Sec/SPI)	0.944796	0.030393	0.001786	0.023025	CS pos: 26-27. AIA-DT. Pr: 0.9632	PF00328 10	OG0002018
E. montiporae LMG24815	gnl|X|ENGJAPLP_4	594823	595869	-	ENGJAPLP_03882	Oceanospirillales	#N/A	#N/A	3.3.1.1	ko:K01251	ko00270,ko01100,map00270,map01100	M00035	R00192,R04936	RC00056,RC00069,RC01161,RC01243	ko00000,ko00001,ko00002,ko01000,ko01009,ko04147	#N/A	#N/A	#N/A	Bacteria	H	S-adenosyl-L-homocysteine hydrolase, NAD binding domain	order	Bacteria	Proteobacteria	Gammaproteobacteria	Oceanospirillales	Unknown	Unknown	Unknown	1027273	species	Endozoicomonas montiporae	400682	species	Amphimedon queenslandica	-_cellular organisms;d_Eukaryota;-_Opisthokonta;k_Metazoa;p_Porifera;c_Demospongiae;-_Heteroscleromorpha;o_Haplosclerida;f_Niphatidae;g_Amphimedon;s_Amphimedon queenslandica	400682	species	Amphimedon queenslandica	-_cellular organisms;d_Eukaryota;-_Opisthokonta;k_Metazoa;p_Porifera;c_Demospongiae;-_Heteroscleromorpha;o_Haplosclerida;f_Niphatidae;g_Amphimedon;s_Amphimedon queenslandica	OTHER	0.002896	0.001758	0.000292	0.995054	#N/A	-	OG0004974
E. montiporae LMG24815	gnl|X|ENGJAPLP_4	744049	747825	+	ENGJAPLP_04043	Eukaryota	#N/A	GO:0000151,GO:0000731,GO:0002039,GO:0002831,GO:0002832,GO:0003674,GO:0003824,GO:0004842,GO:0005102,GO:0005488,GO:0005515,GO:0005575,GO:0005622,GO:0005623,GO:0005634,GO:0005654,GO:0005737,GO:0005829,GO:0006139,GO:0006259,GO:0006281,GO:0006301,GO:0006464,GO:0006508,GO:0006511,GO:0006725,GO:0006807,GO:0006950,GO:0006974,GO:0008134,GO:0008150,GO:0008152,GO:0008270,GO:0009056,GO:0009057,GO:0009058,GO:0009059,GO:0009893,GO:0009894,GO:0009896,GO:0009987,GO:0010119,GO:0010604,GO:0016567,GO:0016604,GO:0016607,GO:0016740,GO:0018130,GO:0019222,GO:0019438,GO:0019538,GO:0019787,GO:0019941,GO:0019985,GO:0030162,GO:0030163,GO:0031323,GO:0031325,GO:0031329,GO:0031331,GO:0031347,GO:0031348,GO:0031396,GO:0031398,GO:0031399,GO:0031401,GO:0031974,GO:0031981,GO:0032101,GO:0032102,GO:0032268,GO:0032270,GO:0032434,GO:0032436,GO:0032446,GO:0032991,GO:0033554,GO:0034641,GO:0034645,GO:0034654,GO:0036211,GO:0042176,GO:0042802,GO:0042803,GO:0043167,GO:0043169,GO:0043170,GO:0043226,GO:0043227,GO:0043229,GO:0043231,GO:0043233,GO:0043412,GO:0043632,GO:0043900,GO:0043901,GO:0044237,GO:0044238,GO:0044248,GO:0044249,GO:0044257,GO:0044260,GO:0044265,GO:0044267,GO:0044271,GO:0044422,GO:0044424,GO:0044428,GO:0044444,GO:0044446,GO:0044451,GO:0044464,GO:0045732,GO:0045862,GO:0046483,GO:0046872,GO:0046914,GO:0046983,GO:0048518,GO:0048519,GO:0048522,GO:0048583,GO:0048585,GO:0050789,GO:0050794,GO:0050896,GO:0051171,GO:0051173,GO:0051246,GO:0051247,GO:0051603,GO:0051716,GO:0051865,GO:0060255,GO:0061136,GO:0065007,GO:0070013,GO:0070647,GO:0070987,GO:0071704,GO:0071897,GO:0080090,GO:0080134,GO:0090304,GO:0140096,GO:1900424,GO:1900425,GO:1901360,GO:1901362,GO:1901483,GO:1901485,GO:1901564,GO:1901565,GO:1901575,GO:1901576,GO:1901800,GO:1902456,GO:1902494,GO:1903050,GO:1903052,GO:1903320,GO:1903322,GO:1903362,GO:1903364,GO:1990234,GO:2000058,GO:2000060	2.3.2.27	ko:K10144	ko04115,ko04120,ko05162,map04115,map04120,map05162	#N/A	#N/A	#N/A	ko00000,ko00001,ko01000,ko04121	#N/A	#N/A	#N/A	Eukaryota	S	zinc ion binding	superkingdom	Eukaryota	Unknown	Unknown	Unknown	Unknown	Unknown	Unknown	1027273	species	Endozoicomonas montiporae	6102	subclass	Hexacorallia	-_cellular organisms;d_Eukaryota;-_Opisthokonta;k_Metazoa;-_Eumetazoa;p_Cnidaria;c_Anthozoa;-_Hexacorallia	6102	subclass	Hexacorallia	-_cellular organisms;d_Eukaryota;-_Opisthokonta;k_Metazoa;-_Eumetazoa;p_Cnidaria;c_Anthozoa;-_Hexacorallia	SP(Sec/SPI)	0.395682	0.00047	0.35057	0.253278	CS pos: 25-26. CYS-ST. Pr: 0.3213	PF13639 10;PF05495 4	OG0000405
E. montiporae LMG24815	gnl|X|ENGJAPLP_6	29410	31074	+	ENGJAPLP_04643	#N/A	#N/A	#N/A	#N/A	#N/A	#N/A	#N/A	#N/A	#N/A	#N/A	#N/A	#N/A	#N/A	#N/A	#N/A	#N/A	#N/A	#N/A	#N/A	#N/A	#N/A	#N/A	#N/A	#N/A	1027273	species	Endozoicomonas montiporae	0	no rank	unclassified	#N/A	41084	suborder	Polyphaga	-_cellular organisms;d_Eukaryota;-_Opisthokonta;k_Metazoa;-_Eumetazoa;-_Bilateria;-_Protostomia;-_Ecdysozoa;-_Panarthropoda;p_Arthropoda;-_Mandibulata;-_Pancrustacea;-_Hexapoda;c_Insecta;-_Dicondylia;-_Pterygota;-_Neoptera;-_Endopterygota;o_Coleoptera;-_Polyphaga	SP(Sec/SPI)	0.722319	0.001974	0.052754	0.222953	CS pos: 16-17. AKA-WY. Pr: 0.5450	PF00010 10000	OG0008671
E. montiporae LMG24815	gnl|X|ENGJAPLP_6	139281	140972	+	ENGJAPLP_04741	Piroplasmida	#N/A	#N/A	#N/A	#N/A	#N/A	#N/A	#N/A	#N/A	#N/A	#N/A	#N/A	#N/A	Apicomplexa	#N/A	#N/A	order	Eukaryota	Apicomplexa	Aconoidasida	Piroplasmida	Unknown	Unknown	Unknown	1027273	species	Endozoicomonas montiporae	0	no rank	unclassified	#N/A	0	no rank	unclassified	#N/A	OTHER	0.071029	0.11038	0.048434	0.770157	#N/A	-	OG0003093
E. montiporae LMG24815	gnl|X|ENGJAPLP_7	95861	97897	+	ENGJAPLP_04916	Eukaryota	#N/A	#N/A	#N/A	#N/A	#N/A	#N/A	#N/A	#N/A	#N/A	#N/A	#N/A	#N/A	Eukaryota	#N/A	#N/A	superkingdom	Eukaryota	Unknown	Unknown	Unknown	Unknown	Unknown	Unknown	1027273	species	Endozoicomonas montiporae	0	no rank	unclassified	#N/A	0	no rank	unclassified	#N/A	SP(Sec/SPI)	0.851463	0.0019	0.033911	0.112727	CS pos: 25-26. SWS-MI. Pr: 0.5251	-	OG0002733
E. montiporae LMG24815	gnl|X|ENGJAPLP_8	46250	46705	-	ENGJAPLP_05033	Gammaproteobacteria	#N/A	#N/A	#N/A	#N/A	#N/A	#N/A	#N/A	#N/A	#N/A	#N/A	#N/A	#N/A	Bacteria	#N/A	#N/A	class	Bacteria	Proteobacteria	Gammaproteobacteria	Unknown	Unknown	Unknown	Unknown	1027273	species	Endozoicomonas montiporae	3225	species	Ceratodon purpureus	-_cellular organisms;d_Eukaryota;k_Viridiplantae;p_Streptophyta;-_Streptophytina;-_Embryophyta;-_Bryophyta;-_Bryophytina;c_Bryopsida;-_Dicranidae;o_Pseudoditrichales;f_Ditrichaceae;g_Ceratodon;s_Ceratodon purpureus	3225	species	Ceratodon purpureus	-_cellular organisms;d_Eukaryota;k_Viridiplantae;p_Streptophyta;-_Streptophytina;-_Embryophyta;-_Bryophyta;-_Bryophytina;c_Bryopsida;-_Dicranidae;o_Pseudoditrichales;f_Ditrichaceae;g_Ceratodon;s_Ceratodon purpureus	OTHER	0.036839	0.023515	0.009826	0.92982	#N/A	-	OG0005765
E. montiporae LMG24815	gnl|X|ENGJAPLP_16	405	1106	+	ENGJAPLP_05174	Eukaryota	IDI1	GO:0000003,GO:0000287,GO:0003006,GO:0003674,GO:0003824,GO:0004452,GO:0005488,GO:0005575,GO:0005622,GO:0005623,GO:0005634,GO:0005737,GO:0005739,GO:0005777,GO:0005829,GO:0006066,GO:0006629,GO:0006644,GO:0006694,GO:0006695,GO:0006720,GO:0006721,GO:0006793,GO:0006796,GO:0007275,GO:0008150,GO:0008152,GO:0008202,GO:0008203,GO:0008299,GO:0008610,GO:0008654,GO:0009058,GO:0009240,GO:0009507,GO:0009536,GO:0009791,GO:0009889,GO:0009890,GO:0009892,GO:0009908,GO:0009987,GO:0010033,GO:0010894,GO:0014070,GO:0016114,GO:0016125,GO:0016126,GO:0016853,GO:0016860,GO:0016863,GO:0019216,GO:0019218,GO:0019222,GO:0019637,GO:0022414,GO:0030145,GO:0032501,GO:0032502,GO:0035634,GO:0042221,GO:0042579,GO:0043167,GO:0043169,GO:0043226,GO:0043227,GO:0043229,GO:0043231,GO:0044237,GO:0044238,GO:0044249,GO:0044255,GO:0044281,GO:0044283,GO:0044424,GO:0044444,GO:0044464,GO:0045337,GO:0045338,GO:0045540,GO:0045541,GO:0045833,GO:0045939,GO:0046165,GO:0046490,GO:0046872,GO:0046890,GO:0046914,GO:0048367,GO:0048519,GO:0048608,GO:0048731,GO:0048856,GO:0050789,GO:0050810,GO:0050896,GO:0051055,GO:0061458,GO:0062012,GO:0062014,GO:0065007,GO:0071704,GO:0080090,GO:0090181,GO:0090206,GO:0090407,GO:0090567,GO:0106118,GO:0106119,GO:1901360,GO:1901362,GO:1901576,GO:1901615,GO:1901617,GO:1902652,GO:1902653,GO:1902930,GO:1902931	5.3.3.2	ko:K01823,ko:K21773	ko00900,ko01100,ko01110,ko01130,ko04218,map00900,map01100,map01110,map01130,map04218	M00095,M00096,M00364,M00365,M00366,M00367	R01123	RC00455	ko00000,ko00001,ko00002,ko01000	#N/A	#N/A	#N/A	Eukaryota	I	isopentenyl-diphosphate delta-isomerase activity	superkingdom	Eukaryota	Unknown	Unknown	Unknown	Unknown	Unknown	Unknown	1027273	species	Endozoicomonas montiporae	112090	species	Aphanomyces astaci	-_cellular organisms;d_Eukaryota;-_Sar;-_Stramenopiles;p_Oomycota;o_Saprolegniales;f_Saprolegniaceae;g_Aphanomyces;s_Aphanomyces astaci	112090	species	Aphanomyces astaci	-_cellular organisms;d_Eukaryota;-_Sar;-_Stramenopiles;p_Oomycota;o_Saprolegniales;f_Saprolegniaceae;g_Aphanomyces;s_Aphanomyces astaci	OTHER	0.004812	0.001611	0.000334	0.993243	#N/A	PF00293 4	OG0005043
E. numazuensis DSM25634	gnl|X|DONELBPN_1	22634	23395	-	DONELBPN_00027	Eukaryota	IDI1	GO:0000003,GO:0000287,GO:0003006,GO:0003674,GO:0003824,GO:0004452,GO:0005488,GO:0005575,GO:0005622,GO:0005623,GO:0005634,GO:0005737,GO:0005739,GO:0005777,GO:0005829,GO:0006066,GO:0006629,GO:0006644,GO:0006694,GO:0006695,GO:0006720,GO:0006721,GO:0006793,GO:0006796,GO:0007275,GO:0008150,GO:0008152,GO:0008202,GO:0008203,GO:0008299,GO:0008610,GO:0008654,GO:0009058,GO:0009240,GO:0009507,GO:0009536,GO:0009791,GO:0009889,GO:0009890,GO:0009892,GO:0009908,GO:0009987,GO:0010033,GO:0010894,GO:0014070,GO:0016114,GO:0016125,GO:0016126,GO:0016853,GO:0016860,GO:0016863,GO:0019216,GO:0019218,GO:0019222,GO:0019637,GO:0022414,GO:0030145,GO:0032501,GO:0032502,GO:0035634,GO:0042221,GO:0042579,GO:0043167,GO:0043169,GO:0043226,GO:0043227,GO:0043229,GO:0043231,GO:0044237,GO:0044238,GO:0044249,GO:0044255,GO:0044281,GO:0044283,GO:0044424,GO:0044444,GO:0044464,GO:0045337,GO:0045338,GO:0045540,GO:0045541,GO:0045833,GO:0045939,GO:0046165,GO:0046490,GO:0046872,GO:0046890,GO:0046914,GO:0048367,GO:0048519,GO:0048608,GO:0048731,GO:0048856,GO:0050789,GO:0050810,GO:0050896,GO:0051055,GO:0061458,GO:0062012,GO:0062014,GO:0065007,GO:0071704,GO:0080090,GO:0090181,GO:0090206,GO:0090407,GO:0090567,GO:0106118,GO:0106119,GO:1901360,GO:1901362,GO:1901576,GO:1901615,GO:1901617,GO:1902652,GO:1902653,GO:1902930,GO:1902931	5.3.3.2	ko:K01823,ko:K21773	ko00900,ko01100,ko01110,ko01130,ko04218,map00900,map01100,map01110,map01130,map04218	M00095,M00096,M00364,M00365,M00366,M00367	R01123	RC00455	ko00000,ko00001,ko00002,ko01000	#N/A	#N/A	#N/A	Eukaryota	I	isopentenyl-diphosphate delta-isomerase activity	superkingdom	Eukaryota	Unknown	Unknown	Unknown	Unknown	Unknown	Unknown	1137799	species	Endozoicomonas numazuensis	131567	no rank	cellular organisms	-_cellular organisms	4764	family	Saprolegniaceae	-_cellular organisms;d_Eukaryota;-_Sar;-_Stramenopiles;p_Oomycota;o_Saprolegniales;f_Saprolegniaceae	OTHER	0.038902	0.001561	0.010336	0.9492	#N/A	PF00293 4	OG0005043
E. numazuensis DSM25634	gnl|X|DONELBPN_1	270523	272250	+	DONELBPN_00240	Ciliophora	#N/A	#N/A	2.7.11.1,2.7.11.17	ko:K08794,ko:K08798,ko:K08802,ko:K13412	ko04626,ko04921,ko04925,ko05145,map04626,map04921,map04925,map05145	#N/A	#N/A	#N/A	ko00000,ko00001,ko01000,ko01001,ko04812	#N/A	#N/A	#N/A	Eukaryota	T	Protein tyrosine kinase	phylum	Eukaryota	Ciliophora	Unknown	Unknown	Unknown	Unknown	Unknown	1137799	species	Endozoicomonas numazuensis	1	no rank	root	-_root	33154	clade	Opisthokonta	-_cellular organisms;d_Eukaryota;-_Opisthokonta	OTHER	0.070696	0.002114	0.003731	0.92346	#N/A	PF00069 13	OG0002923
E. numazuensis DSM25634	gnl|X|DONELBPN_1	311953	314274	-	DONELBPN_00271	Oceanospirillales	#N/A	#N/A	#N/A	ko:K09935	#N/A	#N/A	#N/A	#N/A	ko00000	#N/A	#N/A	#N/A	Bacteria	O	Opioid growth factor receptor (OGFr) conserved region	order	Bacteria	Proteobacteria	Gammaproteobacteria	Oceanospirillales	Unknown	Unknown	Unknown	1137799	species	Endozoicomonas numazuensis	10029	species	Cricetulus griseus	-_cellular organisms;d_Eukaryota;-_Opisthokonta;k_Metazoa;-_Eumetazoa;-_Bilateria;-_Deuterostomia;p_Chordata;-_Craniata;-_Vertebrata;-_Gnathostomata;-_Teleostomi;-_Euteleostomi;-_Sarcopterygii;-_Dipnotetrapodomorpha;-_Tetrapoda;-_Amniota;c_Mammalia;-_Theria;-_Eutheria;-_Boreoeutheria;-_Euarchontoglires;-_Glires;o_Rodentia;-_Myomorpha;-_Muroidea;f_Cricetidae;-_Cricetinae;g_Cricetulus;s_Cricetulus griseus	10029	species	Cricetulus griseus	-_cellular organisms;d_Eukaryota;-_Opisthokonta;k_Metazoa;-_Eumetazoa;-_Bilateria;-_Deuterostomia;p_Chordata;-_Craniata;-_Vertebrata;-_Gnathostomata;-_Teleostomi;-_Euteleostomi;-_Sarcopterygii;-_Dipnotetrapodomorpha;-_Tetrapoda;-_Amniota;c_Mammalia;-_Theria;-_Eutheria;-_Boreoeutheria;-_Euarchontoglires;-_Glires;o_Rodentia;-_Myomorpha;-_Muroidea;f_Cricetidae;-_Cricetinae;g_Cricetulus;s_Cricetulus griseus	SP(Sec/SPI)	0.873375	0.000375	0.045921	0.080329	CS pos: 21-22. GYG-SE. Pr: 0.8109	PF04664 22	OG0007266
E. numazuensis DSM25634	gnl|X|DONELBPN_1	527237	528301	-	DONELBPN_00475	Rodentia	#N/A	#N/A	#N/A	#N/A	#N/A	#N/A	#N/A	#N/A	#N/A	#N/A	#N/A	#N/A	Mammalia	T	Sperm motility kinase	order	Eukaryota	Chordata	Mammalia	Rodentia	Unknown	Unknown	Unknown	1137799	species	Endozoicomonas numazuensis	0	no rank	unclassified	#N/A	0	no rank	unclassified	#N/A	TAT(Tat/SPI)	0.049253	0.6669	0.008838	0.275008	CS pos: 35-36. AKA-FC. Pr: 0.3610	PF00069 13	OG0003083
E. numazuensis DSM25634	gnl|X|DONELBPN_1	572138	573274	-	DONELBPN_00521	Gammaproteobacteria	#N/A	#N/A	#N/A	#N/A	#N/A	#N/A	#N/A	#N/A	#N/A	#N/A	#N/A	#N/A	Bacteria	O	Papain family cysteine protease	class	Bacteria	Proteobacteria	Gammaproteobacteria	Unknown	Unknown	Unknown	Unknown	1137799	species	Endozoicomonas numazuensis	1	no rank	root	-_root	2759	superkingdom	Eukaryota	-_cellular organisms;d_Eukaryota	SP(Sec/SPI)	0.991733	0.002106	0.001646	0.004516	CS pos: 27-28. AYA-AA. Pr: 0.9171	PF00112 20;PF08246 10000	OG0016118
E. numazuensis DSM25634	gnl|X|DONELBPN_1	610969	612024	-	DONELBPN_00555	Oceanospirillales	#N/A	#N/A	3.3.1.1	ko:K01251	ko00270,ko01100,map00270,map01100	M00035	R00192,R04936	RC00056,RC00069,RC01161,RC01243	ko00000,ko00001,ko00002,ko01000,ko01009,ko04147	#N/A	#N/A	#N/A	Bacteria	H	S-adenosyl-L-homocysteine hydrolase, NAD binding domain	order	Bacteria	Proteobacteria	Gammaproteobacteria	Oceanospirillales	Unknown	Unknown	Unknown	1137799	species	Endozoicomonas numazuensis	400682	species	Amphimedon queenslandica	-_cellular organisms;d_Eukaryota;-_Opisthokonta;k_Metazoa;p_Porifera;c_Demospongiae;-_Heteroscleromorpha;o_Haplosclerida;f_Niphatidae;g_Amphimedon;s_Amphimedon queenslandica	400682	species	Amphimedon queenslandica	-_cellular organisms;d_Eukaryota;-_Opisthokonta;k_Metazoa;p_Porifera;c_Demospongiae;-_Heteroscleromorpha;o_Haplosclerida;f_Niphatidae;g_Amphimedon;s_Amphimedon queenslandica	OTHER	0.005948	0.001438	0.000915	0.991699	#N/A	-	OG0004974
E. numazuensis DSM25634	gnl|X|DONELBPN_1	894730	895752	-	DONELBPN_00837	Metazoa	PTPRM	GO:0000302,GO:0000902,GO:0000904,GO:0001654,GO:0001750,GO:0001936,GO:0001937,GO:0003008,GO:0003013,GO:0003018,GO:0003407,GO:0003674,GO:0003824,GO:0004721,GO:0004725,GO:0004888,GO:0005001,GO:0005488,GO:0005515,GO:0005575,GO:0005622,GO:0005623,GO:0005737,GO:0005886,GO:0005887,GO:0005911,GO:0005912,GO:0005913,GO:0005929,GO:0006355,GO:0006464,GO:0006470,GO:0006793,GO:0006796,GO:0006807,GO:0006928,GO:0006935,GO:0006950,GO:0006979,GO:0007044,GO:0007045,GO:0007154,GO:0007155,GO:0007156,GO:0007160,GO:0007165,GO:0007166,GO:0007167,GO:0007169,GO:0007178,GO:0007179,GO:0007275,GO:0007399,GO:0007409,GO:0007411,GO:0007423,GO:0008013,GO:0008015,GO:0008092,GO:0008104,GO:0008150,GO:0008152,GO:0008285,GO:0009314,GO:0009411,GO:0009416,GO:0009605,GO:0009628,GO:0009653,GO:0009719,GO:0009887,GO:0009889,GO:0009890,GO:0009892,GO:0009986,GO:0009987,GO:0010033,GO:0010468,GO:0010556,GO:0010558,GO:0010594,GO:0010596,GO:0010605,GO:0010629,GO:0010632,GO:0010633,GO:0010837,GO:0010839,GO:0010842,GO:0016020,GO:0016021,GO:0016043,GO:0016311,GO:0016477,GO:0016525,GO:0016787,GO:0016788,GO:0016790,GO:0016791,GO:0019198,GO:0019219,GO:0019222,GO:0019538,GO:0019899,GO:0019900,GO:0019901,GO:0022008,GO:0022603,GO:0022607,GO:0022610,GO:0023052,GO:0030027,GO:0030030,GO:0030054,GO:0030154,GO:0030182,GO:0030334,GO:0030336,GO:0030424,GO:0030425,GO:0031175,GO:0031224,GO:0031226,GO:0031252,GO:0031256,GO:0031290,GO:0031323,GO:0031324,GO:0031326,GO:0031327,GO:0031589,GO:0032501,GO:0032502,GO:0032879,GO:0032989,GO:0032990,GO:0033036,GO:0033554,GO:0034329,GO:0034330,GO:0034332,GO:0034333,GO:0034394,GO:0034599,GO:0034613,GO:0034614,GO:0034644,GO:0035150,GO:0035296,GO:0035335,GO:0036211,GO:0036477,GO:0038023,GO:0040011,GO:0040012,GO:0040013,GO:0042127,GO:0042221,GO:0042330,GO:0042493,GO:0042578,GO:0042802,GO:0042805,GO:0042995,GO:0043005,GO:0043010,GO:0043025,GO:0043170,GO:0043226,GO:0043227,GO:0043229,GO:0043231,GO:0043412,GO:0044085,GO:0044237,GO:0044238,GO:0044260,GO:0044267,GO:0044297,GO:0044422,GO:0044424,GO:0044425,GO:0044441,GO:0044444,GO:0044459,GO:0044463,GO:0044464,GO:0045216,GO:0045294,GO:0045295,GO:0045296,GO:0045765,GO:0045786,GO:0045892,GO:0045934,GO:0048041,GO:0048468,GO:0048471,GO:0048513,GO:0048519,GO:0048523,GO:0048592,GO:0048593,GO:0048646,GO:0048666,GO:0048667,GO:0048699,GO:0048731,GO:0048812,GO:0048856,GO:0048858,GO:0048869,GO:0048870,GO:0050678,GO:0050680,GO:0050789,GO:0050793,GO:0050794,GO:0050839,GO:0050880,GO:0050896,GO:0051093,GO:0051171,GO:0051172,GO:0051179,GO:0051239,GO:0051241,GO:0051252,GO:0051253,GO:0051270,GO:0051271,GO:0051393,GO:0051641,GO:0051674,GO:0051716,GO:0051726,GO:0060041,GO:0060042,GO:0060089,GO:0060255,GO:0061564,GO:0065007,GO:0065008,GO:0070097,GO:0070161,GO:0070727,GO:0070848,GO:0070887,GO:0071214,GO:0071310,GO:0071363,GO:0071478,GO:0071482,GO:0071495,GO:0071559,GO:0071560,GO:0071704,GO:0071840,GO:0071944,GO:0080090,GO:0090066,GO:0090596,GO:0097447,GO:0097458,GO:0097485,GO:0097730,GO:0097731,GO:0097733,GO:0097746,GO:0097755,GO:0098609,GO:0098742,GO:0104004,GO:0120025,GO:0120036,GO:0120038,GO:0120039,GO:0140096,GO:1901342,GO:1901343,GO:1901564,GO:1901700,GO:1901701,GO:1902679,GO:1903506,GO:1903507,GO:2000026,GO:2000112,GO:2000113,GO:2000145,GO:2000146,GO:2000181,GO:2001141	3.1.3.48	ko:K05693,ko:K06776,ko:K13297	ko04514,ko04520,map04514,map04520	#N/A	#N/A	#N/A	ko00000,ko00001,ko01000,ko01009,ko04516	#N/A	#N/A	#N/A	Metazoa	T	protein tyrosine phosphatase activity	kingdom	Eukaryota	Unknown	Unknown	Unknown	Unknown	Unknown	Unknown	1137799	species	Endozoicomonas numazuensis	2759	superkingdom	Eukaryota	-_cellular organisms;d_Eukaryota	2759	superkingdom	Eukaryota	-_cellular organisms;d_Eukaryota	OTHER	0.01747	0.006267	0.007901	0.968363	#N/A	PF00102 12	OG0007353
E. numazuensis DSM25634	gnl|X|DONELBPN_1	1033453	1034562	-	DONELBPN_00958	Gammaproteobacteria	map_2	#N/A	#N/A	#N/A	#N/A	#N/A	#N/A	#N/A	#N/A	#N/A	#N/A	#N/A	Bacteria	S	Histidine phosphatase superfamily (branch 2)	class	Bacteria	Proteobacteria	Gammaproteobacteria	Unknown	Unknown	Unknown	Unknown	1137799	species	Endozoicomonas numazuensis	6337	species	Trichinella pseudospiralis	-_cellular organisms;d_Eukaryota;-_Opisthokonta;k_Metazoa;-_Eumetazoa;-_Bilateria;-_Protostomia;-_Ecdysozoa;p_Nematoda;c_Enoplea;-_Dorylaimia;o_Trichinellida;f_Trichinellidae;g_Trichinella;s_Trichinella pseudospiralis	6337	species	Trichinella pseudospiralis	-_cellular organisms;d_Eukaryota;-_Opisthokonta;k_Metazoa;-_Eumetazoa;-_Bilateria;-_Protostomia;-_Ecdysozoa;p_Nematoda;c_Enoplea;-_Dorylaimia;o_Trichinellida;f_Trichinellidae;g_Trichinella;s_Trichinella pseudospiralis	SP(Sec/SPI)	0.998164	9e-05	0.001482	0.000264	CS pos: 19-20. VEA-QP. Pr: 0.9858	-	OG0002018
E. numazuensis DSM25634	gnl|X|DONELBPN_1	1064769	1066154	-	DONELBPN_00989	Streptophyta	APY2	GO:0000003,GO:0003674,GO:0003824,GO:0004382,GO:0005575,GO:0005622,GO:0005623,GO:0005634,GO:0005737,GO:0005768,GO:0005794,GO:0005802,GO:0008150,GO:0009846,GO:0009856,GO:0012505,GO:0016020,GO:0016021,GO:0016462,GO:0016787,GO:0016817,GO:0016818,GO:0017110,GO:0022414,GO:0031224,GO:0031410,GO:0031982,GO:0031984,GO:0032501,GO:0043226,GO:0043227,GO:0043229,GO:0043231,GO:0044422,GO:0044424,GO:0044425,GO:0044431,GO:0044444,GO:0044446,GO:0044464,GO:0044706,GO:0045134,GO:0051704,GO:0097708,GO:0098791	3.6.1.5	ko:K14641	ko00230,ko00240,map00230,map00240	#N/A	R00086,R00122,R00155,R00159,R00328,R00335,R00514,R00569,R00719,R00961,R02092,R02095	RC00002	ko00000,ko00001,ko01000	#N/A	#N/A	#N/A	Viridiplantae	GO	nucleoside-diphosphatase activity	phylum	Eukaryota	Streptophyta	Unknown	Unknown	Unknown	Unknown	Unknown	1137799	species	Endozoicomonas numazuensis	1962667	species	Nannocystis sp.	-_cellular organisms;d_Bacteria;p_Proteobacteria;-_delta/epsilon subdivisions;c_Deltaproteobacteria;o_Myxococcales;-_Nannocystineae;f_Nannocystaceae;g_Nannocystis;-_unclassified Nannocystis;s_Nannocystis sp.	2769	species	Chondrus crispus	-_cellular organisms;d_Eukaryota;p_Rhodophyta;c_Florideophyceae;-_Rhodymeniophycidae;o_Gigartinales;f_Gigartinaceae;g_Chondrus;s_Chondrus crispus	OTHER	0.445807	0.003644	0.026149	0.5244	#N/A	PF01150 19	OG0005001
E. numazuensis DSM25634	gnl|X|DONELBPN_1	1236687	1236998	+	DONELBPN_01120	#N/A	#N/A	#N/A	#N/A	#N/A	#N/A	#N/A	#N/A	#N/A	#N/A	#N/A	#N/A	#N/A	#N/A	#N/A	#N/A	#N/A	#N/A	#N/A	#N/A	#N/A	#N/A	#N/A	#N/A	1137799	species	Endozoicomonas numazuensis	1437183	clade	Mesangiospermae	-_cellular organisms;d_Eukaryota;k_Viridiplantae;p_Streptophyta;-_Streptophytina;-_Embryophyta;-_Tracheophyta;-_Euphyllophyta;-_Spermatophyta;c_Magnoliopsida;-_Mesangiospermae	1437183	clade	Mesangiospermae	-_cellular organisms;d_Eukaryota;k_Viridiplantae;p_Streptophyta;-_Streptophytina;-_Embryophyta;-_Tracheophyta;-_Euphyllophyta;-_Spermatophyta;c_Magnoliopsida;-_Mesangiospermae	OTHER	0.007684	0.001984	0.001639	0.988692	#N/A	-	OG0003222
E. numazuensis DSM25634	gnl|X|DONELBPN_1	1363226	1364395	+	DONELBPN_01242	Eukaryota	GSK3	GO:0003674,GO:0003824,GO:0004672,GO:0004674,GO:0005488,GO:0005515,GO:0005575,GO:0005622,GO:0005623,GO:0005634,GO:0005737,GO:0005829,GO:0005886,GO:0006464,GO:0006468,GO:0006793,GO:0006796,GO:0006807,GO:0006950,GO:0006970,GO:0006972,GO:0007154,GO:0007165,GO:0007275,GO:0008150,GO:0008152,GO:0009593,GO:0009628,GO:0009651,GO:0009653,GO:0009719,GO:0009720,GO:0009725,GO:0009726,GO:0009729,GO:0009733,GO:0009741,GO:0009742,GO:0009755,GO:0009825,GO:0009888,GO:0009933,GO:0009965,GO:0009966,GO:0009968,GO:0009987,GO:0010015,GO:0010016,GO:0010033,GO:0010053,GO:0010054,GO:0010646,GO:0010648,GO:0014070,GO:0016020,GO:0016049,GO:0016301,GO:0016310,GO:0016740,GO:0016772,GO:0016773,GO:0019538,GO:0021700,GO:0022622,GO:0023051,GO:0023052,GO:0023057,GO:0030154,GO:0032386,GO:0032388,GO:0032501,GO:0032502,GO:0032870,GO:0032879,GO:0032880,GO:0032991,GO:0033157,GO:0033993,GO:0036211,GO:0040007,GO:0042221,GO:0042538,GO:0042802,GO:0043170,GO:0043226,GO:0043227,GO:0043229,GO:0043231,GO:0043401,GO:0043412,GO:0044237,GO:0044238,GO:0044260,GO:0044267,GO:0044424,GO:0044444,GO:0044464,GO:0046777,GO:0046822,GO:0046824,GO:0046825,GO:0046827,GO:0047484,GO:0048364,GO:0048366,GO:0048367,GO:0048468,GO:0048469,GO:0048507,GO:0048518,GO:0048519,GO:0048523,GO:0048532,GO:0048545,GO:0048583,GO:0048584,GO:0048585,GO:0048731,GO:0048764,GO:0048765,GO:0048827,GO:0048856,GO:0048869,GO:0050789,GO:0050794,GO:0050896,GO:0051049,GO:0051050,GO:0051222,GO:0051223,GO:0051606,GO:0051716,GO:0060341,GO:0061695,GO:0065007,GO:0070201,GO:0070887,GO:0071310,GO:0071367,GO:0071383,GO:0071396,GO:0071407,GO:0071495,GO:0071695,GO:0071704,GO:0071944,GO:0080134,GO:0090087,GO:0090316,GO:0090558,GO:0090627,GO:0099402,GO:0140096,GO:1900457,GO:1900458,GO:1901000,GO:1901002,GO:1901564,GO:1901700,GO:1901701,GO:1902494,GO:1902911,GO:1903827,GO:1903829,GO:1904951,GO:1905392,GO:1990234	2.7.11.1,2.7.11.26,3.4.19.3	ko:K00924,ko:K01304,ko:K03083,ko:K14502	ko01521,ko04012,ko04062,ko04075,ko04110,ko04150,ko04151,ko04310,ko04340,ko04341,ko04360,ko04390,ko04510,ko04550,ko04657,ko04660,ko04662,ko04711,ko04722,ko04728,ko04910,ko04916,ko04917,ko04919,ko04931,ko04932,ko04934,ko05010,ko05160,ko05162,ko05164,ko05165,ko05166,ko05167,ko05169,ko05200,ko05210,ko05213,ko05215,ko05217,ko05224,ko05225,ko05226,map01521,map04012,map04062,map04075,map04110,map04150,map04151,map04310,map04340,map04341,map04360,map04390,map04510,map04550,map04657,map04660,map04662,map04711,map04722,map04728,map04910,map04916,map04917,map04919,map04931,map04932,map04934,map05010,map05160,map05162,map05164,map05165,map05166,map05167,map05169,map05200,map05210,map05213,map05215,map05217,map05224,map05225,map05226	M00677	#N/A	#N/A	ko00000,ko00001,ko00002,ko01000,ko01001,ko01002,ko03036	#N/A	#N/A	#N/A	Eukaryota	KLT	protein kinase activity	superkingdom	Eukaryota	Unknown	Unknown	Unknown	Unknown	Unknown	Unknown	1137799	species	Endozoicomonas numazuensis	131567	no rank	cellular organisms	-_cellular organisms	2759	superkingdom	Eukaryota	-_cellular organisms;d_Eukaryota	OTHER	0.026545	0.020157	0.003067	0.950231	#N/A	PF00069 13	OG0000197
E. numazuensis DSM25634	gnl|X|DONELBPN_1	1548310	1550076	-	DONELBPN_01405	Bilateria	SH2D6	#N/A	#N/A	ko:K07371	ko04064,ko04380,ko04662,ko05340,map04064,map04380,map04662,map05340	#N/A	#N/A	#N/A	ko00000,ko00001	#N/A	#N/A	#N/A	Metazoa	T	Src homology 2 domains	no rank	Eukaryota	Unknown	Unknown	Unknown	Unknown	Unknown	Unknown	1137799	species	Endozoicomonas numazuensis	0	no rank	unclassified	#N/A	0	no rank	unclassified	#N/A	SP(Sec/SPI)	0.989691	0.000377	0.00782	0.002112	CS pos: 22-23. AFS-AG. Pr: 0.8437	PF00017 57	OG0016231
E. numazuensis DSM25634	gnl|X|DONELBPN_1	1627368	1628408	+	DONELBPN_01477	Poales	#N/A	#N/A	#N/A	#N/A	#N/A	#N/A	#N/A	#N/A	#N/A	#N/A	#N/A	#N/A	Viridiplantae	T	Epidermal growth factor-like domain.	order	Eukaryota	Streptophyta	Magnoliopsida	Poales	Unknown	Unknown	Unknown	1137799	species	Endozoicomonas numazuensis	2759	superkingdom	Eukaryota	-_cellular organisms;d_Eukaryota	2759	superkingdom	Eukaryota	-_cellular organisms;d_Eukaryota	OTHER	0.033173	0.036306	0.0043	0.92622	#N/A	PF00069 13	OG0002923
E. numazuensis DSM25634	gnl|X|DONELBPN_2	25266	26522	+	DONELBPN_01558	Oceanospirillales	#N/A	#N/A	1.14.13.8	ko:K00485	ko00982,ko01120,map00982,map01120	#N/A	R08266	RC02233	ko00000,ko00001,ko01000	#N/A	#N/A	#N/A	Bacteria	C	flavoprotein involved in K transport	order	Bacteria	Proteobacteria	Gammaproteobacteria	Oceanospirillales	Unknown	Unknown	Unknown	1137799	species	Endozoicomonas numazuensis	2759	superkingdom	Eukaryota	-_cellular organisms;d_Eukaryota	2759	superkingdom	Eukaryota	-_cellular organisms;d_Eukaryota	OTHER	0.288768	0.075854	0.036788	0.59859	#N/A	PF00743 8	OG0003179
E. numazuensis DSM25634	gnl|X|DONELBPN_2	251606	252505	-	DONELBPN_01759	Eukaryota	#N/A	#N/A	2.7.11.1,2.7.11.17	ko:K05869,ko:K08794,ko:K17530	ko04020,ko04024,ko04211,ko04371,ko04380,ko04720,ko04722,ko04725,ko04921,ko04925,ko05031,ko05034,map04020,map04024,map04211,map04371,map04380,map04720,map04722,map04725,map04921,map04925,map05031,map05034	#N/A	#N/A	#N/A	ko00000,ko00001,ko01000,ko01001	#N/A	#N/A	#N/A	Eukaryota	T	protein serine/threonine kinase activity	superkingdom	Eukaryota	Unknown	Unknown	Unknown	Unknown	Unknown	Unknown	1137799	species	Endozoicomonas numazuensis	0	no rank	unclassified	#N/A	0	no rank	unclassified	#N/A	OTHER	0.004868	0.000377	0.001661	0.993094	#N/A	PF00069 13	OG0016283
E. numazuensis DSM25634	gnl|X|DONELBPN_2	375808	377586	+	DONELBPN_01865	Streptophyta	#N/A	#N/A	#N/A	#N/A	#N/A	#N/A	#N/A	#N/A	#N/A	#N/A	#N/A	#N/A	Viridiplantae	T	Mitogen-activated protein kinase kinase kinase	phylum	Eukaryota	Streptophyta	Unknown	Unknown	Unknown	Unknown	Unknown	1137799	species	Endozoicomonas numazuensis	47281	species	Edaphochlamys debaryana	-_cellular organisms;d_Eukaryota;k_Viridiplantae;p_Chlorophyta;-_core chlorophytes;c_Chlorophyceae;-_CS clade;o_Chlamydomonadales;-_Chlamydomonadales incertae sedis;g_Edaphochlamys;s_Edaphochlamys debaryana	0	no rank	unclassified	#N/A	SP(Sec/SPI)	0.623987	0.010115	0.085249	0.28065	CS pos: 26-27. TLT-EE. Pr: 0.2414	PF00069 13	OG0002923
E. numazuensis DSM25634	gnl|X|DONELBPN_2	767783	768673	-	DONELBPN_02222	Liliopsida	#N/A	#N/A	2.7.11.22,2.7.11.23	ko:K08819	#N/A	#N/A	#N/A	#N/A	ko00000,ko01000,ko01001	#N/A	#N/A	#N/A	Viridiplantae	T	kinase family	no rank	Eukaryota	Streptophyta	Magnoliopsida	Unknown	Unknown	Unknown	Unknown	1137799	species	Endozoicomonas numazuensis	0	no rank	unclassified	#N/A	0	no rank	unclassified	#N/A	OTHER	0.010944	0.002532	0.004867	0.981657	#N/A	PF00069 13	OG0000016
E. numazuensis DSM25634	gnl|X|DONELBPN_2	791382	793778	+	DONELBPN_02245	#N/A	#N/A	#N/A	#N/A	#N/A	#N/A	#N/A	#N/A	#N/A	#N/A	#N/A	#N/A	#N/A	#N/A	#N/A	#N/A	#N/A	#N/A	#N/A	#N/A	#N/A	#N/A	#N/A	#N/A	1137799	species	Endozoicomonas numazuensis	0	no rank	unclassified	#N/A	0	no rank	unclassified	#N/A	OTHER	0.009643	0.002342	0.000812	0.987203	#N/A	PF00010 10000	OG0007145
E. numazuensis DSM25634	gnl|X|DONELBPN_2	945212	946831	+	DONELBPN_02386	Haemosporida	#N/A	#N/A	#N/A	#N/A	#N/A	#N/A	#N/A	#N/A	#N/A	#N/A	#N/A	#N/A	Apicomplexa	#N/A	#N/A	order	Eukaryota	Apicomplexa	Aconoidasida	Haemosporida	Unknown	Unknown	Unknown	1137799	species	Endozoicomonas numazuensis	1960125	species	Parendozoicomonas haliclonae	-_cellular organisms;d_Bacteria;p_Proteobacteria;c_Gammaproteobacteria;o_Oceanospirillales;f_Endozoicomonadaceae;g_Parendozoicomonas;s_Parendozoicomonas haliclonae	0	no rank	unclassified	#N/A	OTHER	0.081106	0.098931	0.061835	0.758128	#N/A	-	OG0003093
E. numazuensis DSM25634	gnl|X|DONELBPN_2	974336	975601	-	DONELBPN_02407	Opisthokonta	cnc	GO:0000003,GO:0000226,GO:0000302,GO:0000303,GO:0000305,GO:0000578,GO:0000902,GO:0000904,GO:0000976,GO:0000977,GO:0001012,GO:0001067,GO:0001704,GO:0001706,GO:0001708,GO:0001711,GO:0001714,GO:0003002,GO:0003006,GO:0003674,GO:0003676,GO:0003677,GO:0003690,GO:0003700,GO:0005488,GO:0005515,GO:0005575,GO:0005622,GO:0005623,GO:0005634,GO:0005694,GO:0005700,GO:0005703,GO:0005737,GO:0005739,GO:0005783,GO:0006355,GO:0006357,GO:0006403,GO:0006950,GO:0006979,GO:0006986,GO:0006990,GO:0006996,GO:0007010,GO:0007017,GO:0007028,GO:0007154,GO:0007163,GO:0007165,GO:0007275,GO:0007276,GO:0007281,GO:0007292,GO:0007308,GO:0007309,GO:0007310,GO:0007314,GO:0007315,GO:0007316,GO:0007317,GO:0007350,GO:0007351,GO:0007369,GO:0007389,GO:0007399,GO:0007492,GO:0007498,GO:0007568,GO:0008103,GO:0008150,GO:0008298,GO:0008340,GO:0008358,GO:0008359,GO:0008595,GO:0009266,GO:0009408,GO:0009628,GO:0009635,GO:0009636,GO:0009653,GO:0009790,GO:0009798,GO:0009880,GO:0009888,GO:0009889,GO:0009891,GO:0009893,GO:0009948,GO:0009950,GO:0009952,GO:0009953,GO:0009987,GO:0009994,GO:0010033,GO:0010035,GO:0010259,GO:0010468,GO:0010556,GO:0010557,GO:0010604,GO:0010628,GO:0010941,GO:0012505,GO:0016043,GO:0016325,GO:0016358,GO:0019094,GO:0019219,GO:0019222,GO:0019953,GO:0021700,GO:0022008,GO:0022412,GO:0022414,GO:0022607,GO:0023052,GO:0030030,GO:0030154,GO:0030182,GO:0030544,GO:0030951,GO:0030952,GO:0030968,GO:0031072,GO:0031175,GO:0031323,GO:0031325,GO:0031326,GO:0031328,GO:0032501,GO:0032502,GO:0032504,GO:0032879,GO:0032989,GO:0032990,GO:0033036,GO:0033554,GO:0034605,GO:0034620,GO:0034976,GO:0035282,GO:0035295,GO:0035966,GO:0035967,GO:0035987,GO:0036003,GO:0036335,GO:0042221,GO:0042592,GO:0043226,GO:0043227,GO:0043228,GO:0043229,GO:0043231,GO:0043232,GO:0043565,GO:0043618,GO:0043620,GO:0043900,GO:0044085,GO:0044087,GO:0044212,GO:0044422,GO:0044424,GO:0044427,GO:0044444,GO:0044446,GO:0044464,GO:0044703,GO:0045165,GO:0045450,GO:0045451,GO:0045595,GO:0045893,GO:0045935,GO:0045944,GO:0045995,GO:0046982,GO:0046983,GO:0048382,GO:0048468,GO:0048469,GO:0048477,GO:0048513,GO:0048518,GO:0048519,GO:0048522,GO:0048523,GO:0048565,GO:0048566,GO:0048568,GO:0048583,GO:0048584,GO:0048598,GO:0048599,GO:0048609,GO:0048646,GO:0048666,GO:0048667,GO:0048699,GO:0048731,GO:0048812,GO:0048813,GO:0048856,GO:0048858,GO:0048869,GO:0048872,GO:0050789,GO:0050793,GO:0050794,GO:0050896,GO:0051128,GO:0051171,GO:0051173,GO:0051179,GO:0051239,GO:0051252,GO:0051254,GO:0051640,GO:0051641,GO:0051647,GO:0051663,GO:0051704,GO:0051716,GO:0055123,GO:0060255,GO:0060281,GO:0060284,GO:0060322,GO:0060341,GO:0060465,GO:0060548,GO:0060795,GO:0060810,GO:0060811,GO:0061408,GO:0065007,GO:0065008,GO:0070727,GO:0070887,GO:0071310,GO:0071840,GO:0080090,GO:0080134,GO:0080135,GO:0097159,GO:0098687,GO:0120036,GO:0120039,GO:0140110,GO:1900407,GO:1900409,GO:1901214,GO:1901215,GO:1901363,GO:1901522,GO:1901562,GO:1901700,GO:1902680,GO:1902875,GO:1902882,GO:1902884,GO:1903429,GO:1903506,GO:1903508,GO:1904580,GO:1905802,GO:1905804,GO:1905879,GO:1990837,GO:2000026,GO:2000112,GO:2000241,GO:2001141	#N/A	ko:K05638,ko:K09039,ko:K09040,ko:K09041	ko04141,ko04212,ko05200,ko05225,ko05418,map04141,map04212,map05200,map05225,map05418	#N/A	#N/A	#N/A	ko00000,ko00001,ko03000,ko03029	#N/A	#N/A	#N/A	Opisthokonta	K	regulation of odontoblast differentiation	no rank	Eukaryota	Unknown	Unknown	Unknown	Unknown	Unknown	Unknown	1137799	species	Endozoicomonas numazuensis	0	no rank	unclassified	#N/A	0	no rank	unclassified	#N/A	OTHER	0.042657	0.112303	0.006609	0.838431	#N/A	PF03131 85	OG0007469
E. numazuensis DSM25634	gnl|X|DONELBPN_2	1000272	1001261	-	DONELBPN_02432	Fungi	PKH1	GO:0000165,GO:0000166,GO:0000196,GO:0001932,GO:0001934,GO:0003674,GO:0003824,GO:0004672,GO:0004674,GO:0004676,GO:0005488,GO:0005524,GO:0005543,GO:0005547,GO:0005575,GO:0005622,GO:0005623,GO:0005634,GO:0005737,GO:0005829,GO:0005938,GO:0006464,GO:0006468,GO:0006793,GO:0006796,GO:0006807,GO:0006810,GO:0006897,GO:0006950,GO:0007034,GO:0007154,GO:0007165,GO:0008144,GO:0008150,GO:0008152,GO:0008289,GO:0009267,GO:0009605,GO:0009893,GO:0009894,GO:0009987,GO:0009991,GO:0010468,GO:0010562,GO:0010603,GO:0010604,GO:0010606,GO:0010638,GO:0016192,GO:0016197,GO:0016301,GO:0016310,GO:0016740,GO:0016772,GO:0016773,GO:0017076,GO:0018105,GO:0018107,GO:0018193,GO:0018209,GO:0018210,GO:0019219,GO:0019220,GO:0019222,GO:0019538,GO:0023014,GO:0023052,GO:0030554,GO:0031098,GO:0031323,GO:0031325,GO:0031329,GO:0031334,GO:0031399,GO:0031401,GO:0031667,GO:0031668,GO:0031669,GO:0032268,GO:0032270,GO:0032509,GO:0032511,GO:0032553,GO:0032555,GO:0032559,GO:0033043,GO:0033554,GO:0033674,GO:0035091,GO:0035556,GO:0035639,GO:0036094,GO:0036211,GO:0042149,GO:0042325,GO:0042327,GO:0042594,GO:0043085,GO:0043167,GO:0043168,GO:0043170,GO:0043226,GO:0043227,GO:0043229,GO:0043231,GO:0043254,GO:0043412,GO:0043549,GO:0044087,GO:0044089,GO:0044093,GO:0044237,GO:0044238,GO:0044260,GO:0044267,GO:0044424,GO:0044444,GO:0044464,GO:0045324,GO:0045859,GO:0045860,GO:0045937,GO:0046907,GO:0048518,GO:0048522,GO:0050789,GO:0050790,GO:0050794,GO:0050896,GO:0051128,GO:0051130,GO:0051171,GO:0051173,GO:0051174,GO:0051179,GO:0051234,GO:0051246,GO:0051247,GO:0051252,GO:0051338,GO:0051347,GO:0051403,GO:0051641,GO:0051649,GO:0051716,GO:0060211,GO:0060255,GO:0061013,GO:0065007,GO:0065009,GO:0071496,GO:0071554,GO:0071704,GO:0071852,GO:0071900,GO:0071902,GO:0071944,GO:0071985,GO:0080090,GO:0090520,GO:0097159,GO:0097367,GO:0098657,GO:0099568,GO:0140096,GO:1900151,GO:1901265,GO:1901363,GO:1901564,GO:1901981,GO:1902115,GO:1902117,GO:1903311	2.7.11.1	ko:K06276	ko01524,ko03320,ko04011,ko04068,ko04071,ko04140,ko04150,ko04151,ko04152,ko04210,ko04510,ko04660,ko04664,ko04722,ko04910,ko04919,ko04931,ko04960,ko05145,ko05160,ko05205,ko05213,ko05215,ko05223,ko05231,map01524,map03320,map04011,map04068,map04071,map04140,map04150,map04151,map04152,map04210,map04510,map04660,map04664,map04722,map04910,map04919,map04931,map04960,map05145,map05160,map05205,map05213,map05215,map05223,map05231	#N/A	#N/A	#N/A	ko00000,ko00001,ko01000,ko01001,ko04131	#N/A	#N/A	#N/A	Fungi	T	serine threonine protein kinase	kingdom	Eukaryota	Unknown	Unknown	Unknown	Unknown	Unknown	Unknown	1137799	species	Endozoicomonas numazuensis	2172824	species	Sansalvadorimonas verongulae	-_cellular organisms;d_Bacteria;p_Proteobacteria;c_Gammaproteobacteria;o_Oceanospirillales;f_Hahellaceae;g_Sansalvadorimonas;s_Sansalvadorimonas verongulae	2759	superkingdom	Eukaryota	-_cellular organisms;d_Eukaryota	OTHER	0.053923	0.093798	0.019386	0.832893	#N/A	PF00069 13	OG0000016
E. numazuensis DSM25634	gnl|X|DONELBPN_2	1166848	1171317	-	DONELBPN_02565	#N/A	#N/A	#N/A	#N/A	#N/A	#N/A	#N/A	#N/A	#N/A	#N/A	#N/A	#N/A	#N/A	#N/A	#N/A	#N/A	#N/A	#N/A	#N/A	#N/A	#N/A	#N/A	#N/A	#N/A	305899	genus	Endozoicomonas	400682	species	Amphimedon queenslandica	-_cellular organisms;d_Eukaryota;-_Opisthokonta;k_Metazoa;p_Porifera;c_Demospongiae;-_Heteroscleromorpha;o_Haplosclerida;f_Niphatidae;g_Amphimedon;s_Amphimedon queenslandica	400682	species	Amphimedon queenslandica	-_cellular organisms;d_Eukaryota;-_Opisthokonta;k_Metazoa;p_Porifera;c_Demospongiae;-_Heteroscleromorpha;o_Haplosclerida;f_Niphatidae;g_Amphimedon;s_Amphimedon queenslandica	OTHER	0.011215	0.02707	0.00384	0.957875	#N/A	-	OG0007100
E. numazuensis DSM25634	gnl|X|DONELBPN_2	1203077	1203475	+	DONELBPN_02594	Cetartiodactyla	DUOX2	GO:0003674,GO:0003824,GO:0005488,GO:0005509,GO:0005575,GO:0005623,GO:0005886,GO:0006575,GO:0006590,GO:0006725,GO:0006807,GO:0007154,GO:0007165,GO:0007166,GO:0007275,GO:0008150,GO:0008152,GO:0009605,GO:0009607,GO:0009615,GO:0009987,GO:0010033,GO:0010243,GO:0010817,GO:0014070,GO:0014074,GO:0016020,GO:0016174,GO:0016491,GO:0016651,GO:0018958,GO:0019221,GO:0023052,GO:0032501,GO:0032502,GO:0034097,GO:0042221,GO:0042335,GO:0042403,GO:0042445,GO:0043167,GO:0043169,GO:0043207,GO:0044237,GO:0044464,GO:0046683,GO:0046872,GO:0048856,GO:0050664,GO:0050789,GO:0050794,GO:0050896,GO:0051591,GO:0051704,GO:0051707,GO:0051716,GO:0055114,GO:0065007,GO:0065008,GO:0070887,GO:0071310,GO:0071345,GO:0071704,GO:0071944,GO:1901360,GO:1901564,GO:1901615,GO:1901698,GO:1901700	1.6.3.1	ko:K13411	ko04013,ko04624,map04013,map04624	#N/A	#N/A	#N/A	ko00000,ko00001,ko01000,ko04131	5.B.1.2	#N/A	#N/A	Mammalia	T	Dual oxidase 2	order	Eukaryota	Chordata	Mammalia	Artiodactyla	Unknown	Unknown	Unknown	1137799	species	Endozoicomonas numazuensis	1	no rank	root	-_root	2759	superkingdom	Eukaryota	-_cellular organisms;d_Eukaryota	OTHER	0.005002	0.001801	0.000868	0.992329	#N/A	PF03098 8	OG0005689
E. numazuensis DSM25634	gnl|X|DONELBPN_3	12083	12733	-	DONELBPN_02674	Eukaryota	ADO	GO:0000096,GO:0000098,GO:0001666,GO:0003032,GO:0003674,GO:0003824,GO:0005575,GO:0005622,GO:0005623,GO:0005634,GO:0005737,GO:0005739,GO:0005829,GO:0006082,GO:0006091,GO:0006464,GO:0006520,GO:0006790,GO:0006807,GO:0006950,GO:0008150,GO:0008152,GO:0009056,GO:0009061,GO:0009063,GO:0009593,GO:0009628,GO:0009987,GO:0015980,GO:0016054,GO:0016491,GO:0016701,GO:0016702,GO:0018158,GO:0018171,GO:0018193,GO:0018198,GO:0019538,GO:0019752,GO:0036211,GO:0036293,GO:0042221,GO:0043170,GO:0043226,GO:0043227,GO:0043229,GO:0043231,GO:0043412,GO:0043436,GO:0044237,GO:0044238,GO:0044248,GO:0044260,GO:0044267,GO:0044273,GO:0044281,GO:0044282,GO:0044424,GO:0044444,GO:0044464,GO:0045333,GO:0046395,GO:0047800,GO:0050896,GO:0051213,GO:0051606,GO:0055114,GO:0070482,GO:0070483,GO:0071704,GO:1901564,GO:1901565,GO:1901575	1.1.1.41,1.13.11.19	ko:K00030,ko:K10610,ko:K10712	ko00020,ko00430,ko01100,ko01110,ko01120,ko01130,ko01200,ko01210,ko01230,ko03420,ko04120,ko05161,ko05203,map00020,map00430,map01100,map01110,map01120,map01130,map01200,map01210,map01230,map03420,map04120,map05161,map05203	M00009,M00010,M00385,M00386	R00709,R02467	RC00114,RC00404	br01601,ko00000,ko00001,ko00002,ko01000,ko03400,ko04121	#N/A	#N/A	#N/A	Eukaryota	CE	cysteamine dioxygenase activity	superkingdom	Eukaryota	Unknown	Unknown	Unknown	Unknown	Unknown	Unknown	1137799	species	Endozoicomonas numazuensis	2026780	species	Planctomycetes bacterium	-_cellular organisms;d_Bacteria;-_PVC group;p_Planctomycetes;-_unclassified Planctomycetes;s_Planctomycetes bacterium	186623	class	Actinopteri	-_cellular organisms;d_Eukaryota;-_Opisthokonta;k_Metazoa;-_Eumetazoa;-_Bilateria;-_Deuterostomia;p_Chordata;-_Craniata;-_Vertebrata;-_Gnathostomata;-_Teleostomi;-_Euteleostomi;-_Actinopterygii;c_Actinopteri	OTHER	0.005672	0.000686	0.001322	0.99232	#N/A	PF07847 54	OG0004971
E. numazuensis DSM25634	gnl|X|DONELBPN_3	88989	89732	+	DONELBPN_02737	Tremellales	#N/A	#N/A	#N/A	#N/A	#N/A	#N/A	#N/A	#N/A	#N/A	#N/A	#N/A	#N/A	Fungi	O	Anaphase-promoting complex subunit 11 RING-H2 finger	order	Eukaryota	Basidiomycota	Tremellomycetes	Tremellales	Unknown	Unknown	Unknown	1137799	species	Endozoicomonas numazuensis	131567	no rank	cellular organisms	-_cellular organisms	2759	superkingdom	Eukaryota	-_cellular organisms;d_Eukaryota	OTHER	0.018318	0.001579	0.005672	0.974431	#N/A	PF13639 10	OG0000188
E. numazuensis DSM25634	gnl|X|DONELBPN_3	122177	123049	-	DONELBPN_02762	Bilateria	CDKL4	GO:0000278,GO:0000281,GO:0000910,GO:0003674,GO:0003824,GO:0004672,GO:0004674,GO:0004693,GO:0005575,GO:0005622,GO:0005623,GO:0005634,GO:0005737,GO:0005929,GO:0006464,GO:0006468,GO:0006793,GO:0006796,GO:0006807,GO:0007049,GO:0008150,GO:0008152,GO:0009987,GO:0016301,GO:0016310,GO:0016740,GO:0016772,GO:0016773,GO:0019538,GO:0022402,GO:0035869,GO:0036211,GO:0042995,GO:0043170,GO:0043226,GO:0043227,GO:0043229,GO:0043231,GO:0043412,GO:0044237,GO:0044238,GO:0044260,GO:0044267,GO:0044422,GO:0044424,GO:0044441,GO:0044463,GO:0044464,GO:0050789,GO:0050794,GO:0051301,GO:0051726,GO:0061640,GO:0065007,GO:0071704,GO:0097472,GO:0120025,GO:0120038,GO:0140096,GO:1901564,GO:1903047	2.7.11.22	ko:K08824	#N/A	#N/A	#N/A	#N/A	ko00000,ko01000,ko01001	#N/A	#N/A	#N/A	Metazoa	T	cyclin-dependent kinase-like	no rank	Eukaryota	Unknown	Unknown	Unknown	Unknown	Unknown	Unknown	1137799	species	Endozoicomonas numazuensis	1437183	clade	Mesangiospermae	-_cellular organisms;d_Eukaryota;k_Viridiplantae;p_Streptophyta;-_Streptophytina;-_Embryophyta;-_Tracheophyta;-_Euphyllophyta;-_Spermatophyta;c_Magnoliopsida;-_Mesangiospermae	0	no rank	unclassified	#N/A	OTHER	0.080016	0.006651	0.006655	0.906678	#N/A	PF00069 13	OG0003282
E. numazuensis DSM25634	gnl|X|DONELBPN_3	231097	232932	-	DONELBPN_02886	Bilateria	#N/A	#N/A	2.7.11.1	ko:K08852	ko04140,ko04141,ko04210,ko04932,ko05010,map04140,map04141,map04210,map04932,map05010	#N/A	#N/A	#N/A	ko00000,ko00001,ko01000,ko01001	#N/A	#N/A	#N/A	Metazoa	T	peptidyl-serine trans-autophosphorylation	no rank	Eukaryota	Unknown	Unknown	Unknown	Unknown	Unknown	Unknown	1137799	species	Endozoicomonas numazuensis	0	no rank	unclassified	#N/A	412133	isolate	Trichomonas vaginalis G3	-_cellular organisms;d_Eukaryota;-_Metamonada;p_Parabasalia;o_Trichomonadida;f_Trichomonadidae;g_Trichomonas;s_Trichomonas vaginalis;-_Trichomonas vaginalis G3	SP(Sec/SPI)	0.553091	0.024154	0.079793	0.342962	CS pos: 25-26. LNA-MT. Pr: 0.3363	PF00069 13	OG0002923
E. numazuensis DSM25634	gnl|X|DONELBPN_3	295587	296924	+	DONELBPN_02939	Proteobacteria	#N/A	#N/A	#N/A	#N/A	#N/A	#N/A	#N/A	#N/A	#N/A	#N/A	#N/A	#N/A	Bacteria	KLT	Protein kinase domain	phylum	Bacteria	Proteobacteria	Unknown	Unknown	Unknown	Unknown	Unknown	1137799	species	Endozoicomonas numazuensis	2759	superkingdom	Eukaryota	-_cellular organisms;d_Eukaryota	2759	superkingdom	Eukaryota	-_cellular organisms;d_Eukaryota	OTHER	0.017727	0.06995	0.012027	0.900295	#N/A	PF00069 13	OG0000197
E. numazuensis DSM25634	gnl|X|DONELBPN_3	345017	345214	+	DONELBPN_02981	#N/A	#N/A	#N/A	#N/A	#N/A	#N/A	#N/A	#N/A	#N/A	#N/A	#N/A	#N/A	#N/A	#N/A	#N/A	#N/A	#N/A	#N/A	#N/A	#N/A	#N/A	#N/A	#N/A	#N/A	1137799	species	Endozoicomonas numazuensis	232323	species	Hypsibius dujardini	-_cellular organisms;d_Eukaryota;-_Opisthokonta;k_Metazoa;-_Eumetazoa;-_Bilateria;-_Protostomia;-_Ecdysozoa;-_Panarthropoda;p_Tardigrada;c_Eutardigrada;o_Parachela;-_Hypsibioidea;f_Hypsibiidae;g_Hypsibius;s_Hypsibius dujardini	232323	species	Hypsibius dujardini	-_cellular organisms;d_Eukaryota;-_Opisthokonta;k_Metazoa;-_Eumetazoa;-_Bilateria;-_Protostomia;-_Ecdysozoa;-_Panarthropoda;p_Tardigrada;c_Eutardigrada;o_Parachela;-_Hypsibioidea;f_Hypsibiidae;g_Hypsibius;s_Hypsibius dujardini	OTHER	0.00765	0.003026	0.002378	0.986946	#N/A	-	OG0003083
E. numazuensis DSM25634	gnl|X|DONELBPN_3	370531	373518	-	DONELBPN_03002	Chlamydiae	yopH	GO:0005575,GO:0005623,GO:0008150,GO:0009279,GO:0016020,GO:0019867,GO:0030100,GO:0030312,GO:0030313,GO:0031975,GO:0032879,GO:0044462,GO:0044464,GO:0045806,GO:0048519,GO:0048523,GO:0050764,GO:0050765,GO:0050789,GO:0050794,GO:0051049,GO:0051051,GO:0051128,GO:0051129,GO:0060627,GO:0065007,GO:0071944	#N/A	ko:K04055,ko:K13740	ko05100,ko05132,map05100,map05132	#N/A	#N/A	#N/A	ko00000,ko00001,ko02044	3.A.6.1	#N/A	#N/A	Bacteria	T	Protein tyrosine phosphatase, catalytic domain	phylum	Bacteria	Chlamydiae	Unknown	Unknown	Unknown	Unknown	Unknown	305899	genus	Endozoicomonas	33154	clade	Opisthokonta	-_cellular organisms;d_Eukaryota;-_Opisthokonta	33154	clade	Opisthokonta	-_cellular organisms;d_Eukaryota;-_Opisthokonta	OTHER	0.009348	0.020366	0.002036	0.96825	#N/A	PF00102 12	OG0007192
E. numazuensis DSM25634	gnl|X|DONELBPN_3	735114	736736	+	DONELBPN_03299	Amoebozoa	#N/A	#N/A	#N/A	ko:K13975	ko05146,map05146	#N/A	#N/A	#N/A	ko00000,ko00001	#N/A	#N/A	#N/A	Eukaryota	G	protein kinase activity	no rank	Eukaryota	Unknown	Unknown	Unknown	Unknown	Unknown	Unknown	1137799	species	Endozoicomonas numazuensis	131567	no rank	cellular organisms	-_cellular organisms	2759	superkingdom	Eukaryota	-_cellular organisms;d_Eukaryota	LIPO(Sec/SPII)	0.329481	0.003422	0.606221	0.060876	CS pos: 32-33. LFA-CP. Pr: 0.5953	PF00069 13	OG0016504
E. numazuensis DSM25634	gnl|X|DONELBPN_3	901096	902457	-	DONELBPN_03443	Proteobacteria	#N/A	#N/A	#N/A	#N/A	#N/A	#N/A	#N/A	#N/A	#N/A	#N/A	#N/A	#N/A	Bacteria	KLT	Protein kinase domain	phylum	Bacteria	Proteobacteria	Unknown	Unknown	Unknown	Unknown	Unknown	1137799	species	Endozoicomonas numazuensis	2759	superkingdom	Eukaryota	-_cellular organisms;d_Eukaryota	2759	superkingdom	Eukaryota	-_cellular organisms;d_Eukaryota	OTHER	0.049249	0.006664	0.005059	0.939028	#N/A	PF00069 13	OG0000197
E. numazuensis DSM25634	gnl|X|DONELBPN_4	351215	352558	-	DONELBPN_03796	Chiroptera	OSGIN1	GO:0001558,GO:0003674,GO:0005102,GO:0005488,GO:0005515,GO:0008083,GO:0008150,GO:0009966,GO:0010469,GO:0010646,GO:0023051,GO:0030308,GO:0030545,GO:0040008,GO:0045926,GO:0048018,GO:0048519,GO:0048523,GO:0048583,GO:0050789,GO:0050794,GO:0051128,GO:0065007,GO:0065009,GO:0098772	#N/A	#N/A	#N/A	#N/A	#N/A	#N/A	#N/A	#N/A	#N/A	#N/A	Mammalia	S	growth inhibitor 1	order	Eukaryota	Chordata	Mammalia	Chiroptera	Unknown	Unknown	Unknown	1137799	species	Endozoicomonas numazuensis	2590577	species	Endozoicomonadaceae bacterium	-_cellular organisms;d_Bacteria;p_Proteobacteria;c_Gammaproteobacteria;o_Oceanospirillales;f_Endozoicomonadaceae;-_unclassified Endozoicomonadaceae;s_Endozoicomonadaceae bacterium	33213	clade	Bilateria	-_cellular organisms;d_Eukaryota;-_Opisthokonta;k_Metazoa;-_Eumetazoa;-_Bilateria	OTHER	0.088353	0.171438	0.010773	0.729435	#N/A	PF13738 9	OG0003474
E. numazuensis DSM25634	gnl|X|DONELBPN_5	144108	146288	+	DONELBPN_04051	#N/A	#N/A	#N/A	#N/A	#N/A	#N/A	#N/A	#N/A	#N/A	#N/A	#N/A	#N/A	#N/A	#N/A	#N/A	#N/A	#N/A	#N/A	#N/A	#N/A	#N/A	#N/A	#N/A	#N/A	305899	genus	Endozoicomonas	2759	superkingdom	Eukaryota	-_cellular organisms;d_Eukaryota	2759	superkingdom	Eukaryota	-_cellular organisms;d_Eukaryota	OTHER	0.00662	0.007879	0.002795	0.982706	#N/A	PF00443 31	OG0007286
E. numazuensis DSM25634	gnl|X|DONELBPN_5	185581	193419	-	DONELBPN_04093	#N/A	#N/A	#N/A	#N/A	#N/A	#N/A	#N/A	#N/A	#N/A	#N/A	#N/A	#N/A	#N/A	#N/A	#N/A	#N/A	#N/A	#N/A	#N/A	#N/A	#N/A	#N/A	#N/A	#N/A	305899	genus	Endozoicomonas	131567	no rank	cellular organisms	-_cellular organisms	2759	superkingdom	Eukaryota	-_cellular organisms;d_Eukaryota	SP(Sec/SPI)	0.932571	0.005903	0.027028	0.034498	CS pos: 31-32. VHA-LE. Pr: 0.9210	PF13920 10000;PF00653 10000	OG0007326
E. numazuensis DSM25634	gnl|X|DONELBPN_6	8399	8983	+	DONELBPN_04347	#N/A	#N/A	#N/A	#N/A	#N/A	#N/A	#N/A	#N/A	#N/A	#N/A	#N/A	#N/A	#N/A	#N/A	#N/A	#N/A	#N/A	#N/A	#N/A	#N/A	#N/A	#N/A	#N/A	#N/A	1137799	species	Endozoicomonas numazuensis	2759	superkingdom	Eukaryota	-_cellular organisms;d_Eukaryota	2759	superkingdom	Eukaryota	-_cellular organisms;d_Eukaryota	OTHER	0.008908	0.001013	0.008665	0.981415	#N/A	PF00069 13	OG0007233
E. numazuensis DSM25634	gnl|X|DONELBPN_6	51184	53301	-	DONELBPN_04379	Metazoa	TRAF4	GO:0000902,GO:0000904,GO:0001654,GO:0001700,GO:0001703,GO:0001709,GO:0001932,GO:0001934,GO:0002009,GO:0002064,GO:0002165,GO:0003381,GO:0003382,GO:0003383,GO:0003384,GO:0003674,GO:0003676,GO:0003677,GO:0005102,GO:0005126,GO:0005164,GO:0005488,GO:0005515,GO:0005575,GO:0005622,GO:0005623,GO:0005634,GO:0005737,GO:0005938,GO:0006928,GO:0006950,GO:0006952,GO:0007154,GO:0007165,GO:0007275,GO:0007369,GO:0007370,GO:0007391,GO:0007423,GO:0007444,GO:0007552,GO:0007560,GO:0007585,GO:0008104,GO:0008150,GO:0009605,GO:0009607,GO:0009617,GO:0009653,GO:0009790,GO:0009791,GO:0009792,GO:0009886,GO:0009887,GO:0009888,GO:0009893,GO:0009966,GO:0009967,GO:0009987,GO:0010004,GO:0010562,GO:0010604,GO:0010646,GO:0010647,GO:0010941,GO:0010942,GO:0016043,GO:0016331,GO:0019220,GO:0019222,GO:0019899,GO:0019900,GO:0019901,GO:0019904,GO:0023051,GO:0023052,GO:0023056,GO:0030029,GO:0030048,GO:0030154,GO:0030323,GO:0030855,GO:0031323,GO:0031325,GO:0031399,GO:0031401,GO:0031625,GO:0031996,GO:0032092,GO:0032268,GO:0032270,GO:0032501,GO:0032502,GO:0032813,GO:0032872,GO:0032874,GO:0032989,GO:0033036,GO:0033674,GO:0034330,GO:0034332,GO:0035239,GO:0035295,GO:0042325,GO:0042327,GO:0042742,GO:0042802,GO:0042981,GO:0043065,GO:0043067,GO:0043068,GO:0043085,GO:0043207,GO:0043226,GO:0043227,GO:0043229,GO:0043231,GO:0043393,GO:0043408,GO:0043410,GO:0043496,GO:0043549,GO:0044093,GO:0044389,GO:0044424,GO:0044444,GO:0044448,GO:0044464,GO:0045165,GO:0045167,GO:0045177,GO:0045179,GO:0045216,GO:0045859,GO:0045860,GO:0045937,GO:0046328,GO:0046330,GO:0046528,GO:0046529,GO:0048468,GO:0048513,GO:0048518,GO:0048522,GO:0048563,GO:0048569,GO:0048583,GO:0048584,GO:0048598,GO:0048646,GO:0048707,GO:0048729,GO:0048731,GO:0048856,GO:0048869,GO:0050699,GO:0050789,GO:0050790,GO:0050794,GO:0050829,GO:0050896,GO:0051098,GO:0051099,GO:0051171,GO:0051173,GO:0051174,GO:0051179,GO:0051246,GO:0051247,GO:0051338,GO:0051347,GO:0051704,GO:0051707,GO:0051716,GO:0060255,GO:0060429,GO:0060562,GO:0065007,GO:0065009,GO:0070252,GO:0070302,GO:0070304,GO:0071840,GO:0071944,GO:0080090,GO:0080134,GO:0080135,GO:0090073,GO:0097159,GO:0098542,GO:0099568,GO:0099738,GO:1901363,GO:1902531,GO:1902533	#N/A	ko:K03174,ko:K09848,ko:K09849	ko04064,ko04214,ko04217,ko04620,ko04621,ko04622,ko04657,ko04668,ko05160,ko05165,ko05167,ko05168,ko05169,ko05200,ko05203,ko05222,map04064,map04214,map04217,map04620,map04621,map04622,map04657,map04668,map05160,map05165,map05167,map05168,map05169,map05200,map05203,map05222	#N/A	#N/A	#N/A	ko00000,ko00001,ko04121	#N/A	#N/A	#N/A	Metazoa	O	activation of NF-kappaB-inducing kinase activity	kingdom	Eukaryota	Unknown	Unknown	Unknown	Unknown	Unknown	Unknown	1137799	species	Endozoicomonas numazuensis	1	no rank	root	-_root	33208	kingdom	Metazoa	-_cellular organisms;d_Eukaryota;-_Opisthokonta;k_Metazoa	SP(Sec/SPI)	0.965841	0.004443	0.004139	0.025578	CS pos: 23-24. VYA-YK. Pr: 0.9433	-	OG0002438
E. numazuensis DSM25634	gnl|X|DONELBPN_6	57773	58405	+	DONELBPN_04388	Nematocera	#N/A	GO:0000413,GO:0003674,GO:0003755,GO:0003824,GO:0005488,GO:0005527,GO:0005528,GO:0005575,GO:0005622,GO:0005623,GO:0005737,GO:0006457,GO:0006464,GO:0006807,GO:0008144,GO:0008150,GO:0008152,GO:0009987,GO:0016853,GO:0016859,GO:0018193,GO:0018208,GO:0019538,GO:0036211,GO:0043170,GO:0043412,GO:0044237,GO:0044238,GO:0044260,GO:0044267,GO:0044424,GO:0044464,GO:0061077,GO:0071704,GO:0097159,GO:0140096,GO:1901363,GO:1901564	5.2.1.8	ko:K09569	#N/A	#N/A	#N/A	#N/A	ko00000,ko01000,ko03110	#N/A	#N/A	#N/A	Arthropoda	O	Fk506-binding protein	suborder	Eukaryota	Arthropoda	Insecta	Diptera	Unknown	Unknown	Unknown	1137799	species	Endozoicomonas numazuensis	1	no rank	root	-_root	2759	superkingdom	Eukaryota	-_cellular organisms;d_Eukaryota	OTHER	0.105777	0.00185	0.005442	0.886931	#N/A	-	OG0016654
E. numazuensis DSM25634	gnl|X|DONELBPN_6	81999	83531	-	DONELBPN_04398	Eukaryota	#N/A	#N/A	#N/A	#N/A	#N/A	#N/A	#N/A	#N/A	#N/A	#N/A	#N/A	#N/A	Eukaryota	T	protein serine/threonine kinase activity	superkingdom	Eukaryota	Unknown	Unknown	Unknown	Unknown	Unknown	Unknown	1137799	species	Endozoicomonas numazuensis	361077	species	Tieghemostelium lacteum	-_cellular organisms;d_Eukaryota;-_Amoebozoa;p_Evosea;c_Eumycetozoa;-_Dictyostelia;o_Dictyosteliales;f_Raperosteliaceae;g_Tieghemostelium;s_Tieghemostelium lacteum	361077	species	Tieghemostelium lacteum	-_cellular organisms;d_Eukaryota;-_Amoebozoa;p_Evosea;c_Eumycetozoa;-_Dictyostelia;o_Dictyosteliales;f_Raperosteliaceae;g_Tieghemostelium;s_Tieghemostelium lacteum	OTHER	0.026944	0.00168	0.006126	0.96525	#N/A	PF00069 13	OG0005770
E. numazuensis DSM25634	gnl|X|DONELBPN_7	2003	2245	+	DONELBPN_04580	#N/A	#N/A	#N/A	#N/A	#N/A	#N/A	#N/A	#N/A	#N/A	#N/A	#N/A	#N/A	#N/A	#N/A	#N/A	#N/A	#N/A	#N/A	#N/A	#N/A	#N/A	#N/A	#N/A	#N/A	1137799	species	Endozoicomonas numazuensis	3398	class	Magnoliopsida	-_cellular organisms;d_Eukaryota;k_Viridiplantae;p_Streptophyta;-_Streptophytina;-_Embryophyta;-_Tracheophyta;-_Euphyllophyta;-_Spermatophyta;c_Magnoliopsida	3398	class	Magnoliopsida	-_cellular organisms;d_Eukaryota;k_Viridiplantae;p_Streptophyta;-_Streptophytina;-_Embryophyta;-_Tracheophyta;-_Euphyllophyta;-_Spermatophyta;c_Magnoliopsida	OTHER	0.006922	0.000597	0.001943	0.990538	#N/A	-	OG0005040
E. numazuensis DSM25634	gnl|X|DONELBPN_9	66297	67409	+	DONELBPN_05043	Bilateria	FJX1	GO:0001654,GO:0001736,GO:0001737,GO:0001738,GO:0001745,GO:0002009,GO:0002165,GO:0003002,GO:0003407,GO:0003674,GO:0003824,GO:0004672,GO:0005488,GO:0005515,GO:0005575,GO:0005576,GO:0005615,GO:0005623,GO:0005886,GO:0006464,GO:0006468,GO:0006793,GO:0006796,GO:0006807,GO:0007154,GO:0007163,GO:0007164,GO:0007267,GO:0007275,GO:0007389,GO:0007399,GO:0007423,GO:0007424,GO:0007444,GO:0007446,GO:0007472,GO:0007474,GO:0007476,GO:0007478,GO:0007480,GO:0007552,GO:0007560,GO:0008150,GO:0008152,GO:0008544,GO:0009653,GO:0009791,GO:0009886,GO:0009887,GO:0009888,GO:0009913,GO:0009987,GO:0010842,GO:0016020,GO:0016043,GO:0016301,GO:0016310,GO:0016348,GO:0016740,GO:0016772,GO:0016773,GO:0017147,GO:0019538,GO:0022008,GO:0023052,GO:0030010,GO:0030030,GO:0030154,GO:0030182,GO:0030855,GO:0030859,GO:0032501,GO:0032502,GO:0035088,GO:0035089,GO:0035107,GO:0035114,GO:0035120,GO:0035150,GO:0035151,GO:0035152,GO:0035159,GO:0035218,GO:0035220,GO:0035239,GO:0035265,GO:0035282,GO:0035285,GO:0035295,GO:0035315,GO:0035316,GO:0035317,GO:0036011,GO:0036211,GO:0040007,GO:0042067,GO:0043010,GO:0043170,GO:0043393,GO:0043412,GO:0044237,GO:0044238,GO:0044260,GO:0044267,GO:0044421,GO:0044464,GO:0044719,GO:0045197,GO:0045198,GO:0048513,GO:0048563,GO:0048569,GO:0048589,GO:0048592,GO:0048593,GO:0048646,GO:0048699,GO:0048707,GO:0048729,GO:0048731,GO:0048736,GO:0048737,GO:0048749,GO:0048856,GO:0048869,GO:0051098,GO:0060041,GO:0060042,GO:0060429,GO:0060541,GO:0060562,GO:0061162,GO:0061245,GO:0061339,GO:0065007,GO:0065008,GO:0065009,GO:0071704,GO:0071840,GO:0071944,GO:0090066,GO:0090162,GO:0090596,GO:0120036,GO:0140096,GO:1901564	#N/A	ko:K16674	ko04391,map04391	#N/A	#N/A	#N/A	ko00000,ko00001	#N/A	#N/A	#N/A	Metazoa	S	retina layer formation	no rank	Eukaryota	Unknown	Unknown	Unknown	Unknown	Unknown	Unknown	1137799	species	Endozoicomonas numazuensis	33213	clade	Bilateria	-_cellular organisms;d_Eukaryota;-_Opisthokonta;k_Metazoa;-_Eumetazoa;-_Bilateria	33213	clade	Bilateria	-_cellular organisms;d_Eukaryota;-_Opisthokonta;k_Metazoa;-_Eumetazoa;-_Bilateria	OTHER	0.085461	0.001037	0.011454	0.902048	#N/A	-	OG0007059
E. numazuensis DSM25634	gnl|X|DONELBPN_10	88720	90717	-	DONELBPN_05244	Proteobacteria	mutS	#N/A	#N/A	ko:K03555	ko03430,map03430	#N/A	#N/A	#N/A	ko00000,ko00001,ko03400	#N/A	#N/A	#N/A	Bacteria	L	ATPase domain of DNA mismatch repair MUTS family	phylum	Bacteria	Proteobacteria	Unknown	Unknown	Unknown	Unknown	Unknown	1137799	species	Endozoicomonas numazuensis	33154	clade	Opisthokonta	-_cellular organisms;d_Eukaryota;-_Opisthokonta	33154	clade	Opisthokonta	-_cellular organisms;d_Eukaryota;-_Opisthokonta	SP(Sec/SPI)	0.978825	0.000742	0.009599	0.010834	CS pos: 18-19. ARA-EI. Pr: 0.9327	PF00488 10	OG0003714
E. numazuensis DSM25634	gnl|X|DONELBPN_10	101004	101522	+	DONELBPN_05254	Gammaproteobacteria	#N/A	#N/A	#N/A	ko:K06867	#N/A	#N/A	#N/A	#N/A	ko00000	#N/A	#N/A	#N/A	Bacteria	S	response to abiotic stimulus	class	Bacteria	Proteobacteria	Gammaproteobacteria	Unknown	Unknown	Unknown	Unknown	1137799	species	Endozoicomonas numazuensis	412133	isolate	Trichomonas vaginalis G3	-_cellular organisms;d_Eukaryota;-_Metamonada;p_Parabasalia;o_Trichomonadida;f_Trichomonadidae;g_Trichomonas;s_Trichomonas vaginalis;-_Trichomonas vaginalis G3	412133	isolate	Trichomonas vaginalis G3	-_cellular organisms;d_Eukaryota;-_Metamonada;p_Parabasalia;o_Trichomonadida;f_Trichomonadidae;g_Trichomonas;s_Trichomonas vaginalis;-_Trichomonas vaginalis G3	OTHER	0.145513	0.000531	0.027388	0.826568	#N/A	PF13637 18	OG0005938
E. numazuensis DSM25634	gnl|X|DONELBPN_12	9412	10053	+	DONELBPN_05389	#N/A	#N/A	#N/A	#N/A	#N/A	#N/A	#N/A	#N/A	#N/A	#N/A	#N/A	#N/A	#N/A	#N/A	#N/A	#N/A	#N/A	#N/A	#N/A	#N/A	#N/A	#N/A	#N/A	#N/A	1137799	species	Endozoicomonas numazuensis	0	no rank	unclassified	#N/A	0	no rank	unclassified	#N/A	OTHER	0.008806	0.002278	0.002267	0.986649	#N/A	PF00010 10000	OG0003311
E. numazuensis DSM25634	gnl|X|DONELBPN_17	482	1507	-	DONELBPN_05514	Bacteria	#N/A	#N/A	#N/A	ko:K06867	#N/A	#N/A	#N/A	#N/A	ko00000	#N/A	#N/A	#N/A	Bacteria	G	response to abiotic stimulus	superkingdom	Bacteria	Unknown	Unknown	Unknown	Unknown	Unknown	Unknown	1137799	species	Endozoicomonas numazuensis	2759	superkingdom	Eukaryota	-_cellular organisms;d_Eukaryota	2759	superkingdom	Eukaryota	-_cellular organisms;d_Eukaryota	SP(Sec/SPI)	0.72148	0.000407	0.117106	0.161008	CS pos: 21-22. AYS-GN. Pr: 0.6248	PF12796 20	OG0005906
Endozoicomonas sp. OPT23	gnl|X|IOLMKMFF_1	95132	96766	+	IOLMKMFF_00077	Metazoa	#N/A	#N/A	2.7.11.17	ko:K04515	ko04012,ko04020,ko04024,ko04066,ko04114,ko04217,ko04261,ko04310,ko04360,ko04713,ko04720,ko04722,ko04725,ko04728,ko04740,ko04745,ko04750,ko04911,ko04912,ko04916,ko04921,ko04922,ko04925,ko04934,ko04971,ko05031,ko05152,ko05200,ko05205,ko05214,map04012,map04020,map04024,map04066,map04114,map04217,map04261,map04310,map04360,map04713,map04720,map04722,map04725,map04728,map04740,map04745,map04750,map04911,map04912,map04916,map04921,map04922,map04925,map04934,map04971,map05031,map05152,map05200,map05205,map05214	#N/A	#N/A	#N/A	ko00000,ko00001,ko01000,ko01001	#N/A	#N/A	#N/A	Metazoa	T	calmodulin-dependent protein kinase activity	kingdom	Eukaryota	Unknown	Unknown	Unknown	Unknown	Unknown	Unknown	2072845	species	Endozoicomonas sp. OPT23	2	superkingdom	Bacteria	-_cellular organisms;d_Bacteria	2759	superkingdom	Eukaryota	-_cellular organisms;d_Eukaryota	OTHER	0.005938	0.005948	0.000837	0.987276	#N/A	PF00069 13	OG0000016
Endozoicomonas sp. OPT23	gnl|X|IOLMKMFF_1	207172	208674	+	IOLMKMFF_00166	Eukaryota	#N/A	#N/A	2.7.7.12	ko:K00965	ko00052,ko00520,ko01100,ko04917,map00052,map00520,map01100,map04917	M00362,M00554,M00632	R00955	RC00002	ko00000,ko00001,ko00002,ko01000	#N/A	#N/A	#N/A	Eukaryota	G	UDP-glucose:hexose-1-phosphate uridylyltransferase activity	superkingdom	Eukaryota	Unknown	Unknown	Unknown	Unknown	Unknown	Unknown	2072845	species	Endozoicomonas sp. OPT23	2172824	species	Sansalvadorimonas verongulae	-_cellular organisms;d_Bacteria;p_Proteobacteria;c_Gammaproteobacteria;o_Oceanospirillales;f_Hahellaceae;g_Sansalvadorimonas;s_Sansalvadorimonas verongulae	0	no rank	unclassified	#N/A	SP(Sec/SPI)	0.699426	0.003908	0.02837	0.268296	CS pos: 25-26. VGA-FG. Pr: 0.3732	-	OG0016882
Endozoicomonas sp. OPT23	gnl|X|IOLMKMFF_1	242286	243827	-	IOLMKMFF_00190	Piroplasmida	#N/A	#N/A	#N/A	#N/A	#N/A	#N/A	#N/A	#N/A	#N/A	#N/A	#N/A	#N/A	Apicomplexa	#N/A	#N/A	order	Eukaryota	Apicomplexa	Aconoidasida	Piroplasmida	Unknown	Unknown	Unknown	2072845	species	Endozoicomonas sp. OPT23	0	no rank	unclassified	#N/A	0	no rank	unclassified	#N/A	OTHER	0.057114	0.079431	0.016974	0.846481	#N/A	-	OG0003093
Endozoicomonas sp. OPT23	gnl|X|IOLMKMFF_1	247016	247903	-	IOLMKMFF_00193	Streptophyta	#N/A	GO:0000003,GO:0000902,GO:0000904,GO:0001505,GO:0003006,GO:0003674,GO:0003824,GO:0005575,GO:0005622,GO:0005623,GO:0005737,GO:0005829,GO:0006576,GO:0006629,GO:0006644,GO:0006650,GO:0006656,GO:0006793,GO:0006796,GO:0006807,GO:0006935,GO:0007275,GO:0008150,GO:0008152,GO:0008168,GO:0008170,GO:0008610,GO:0008654,GO:0008757,GO:0009058,GO:0009308,GO:0009309,GO:0009555,GO:0009605,GO:0009653,GO:0009791,GO:0009826,GO:0009856,GO:0009860,GO:0009932,GO:0009987,GO:0010183,GO:0016043,GO:0016049,GO:0016740,GO:0016741,GO:0019637,GO:0019695,GO:0022414,GO:0022622,GO:0030154,GO:0032259,GO:0032501,GO:0032502,GO:0032989,GO:0034641,GO:0040007,GO:0040011,GO:0042133,GO:0042136,GO:0042221,GO:0042330,GO:0042401,GO:0042425,GO:0044106,GO:0044237,GO:0044238,GO:0044249,GO:0044255,GO:0044271,GO:0044424,GO:0044444,GO:0044464,GO:0044706,GO:0045017,GO:0046470,GO:0046474,GO:0046486,GO:0048229,GO:0048364,GO:0048468,GO:0048528,GO:0048588,GO:0048589,GO:0048731,GO:0048856,GO:0048868,GO:0048869,GO:0050896,GO:0050918,GO:0051704,GO:0052667,GO:0060560,GO:0065007,GO:0065008,GO:0071704,GO:0071840,GO:0090407,GO:0090696,GO:0097164,GO:0099402,GO:1901564,GO:1901566,GO:1901576	2.1.1.103	ko:K05929	ko00564,map00564	#N/A	R02037,R06868,R06869	RC00003,RC00060,RC00181,RC00496	ko00000,ko00001,ko01000	#N/A	#N/A	#N/A	Viridiplantae	I	phosphoethanolamine N-methyltransferase	phylum	Eukaryota	Streptophyta	Unknown	Unknown	Unknown	Unknown	Unknown	2072845	species	Endozoicomonas sp. OPT23	1	no rank	root	-_root	2759	superkingdom	Eukaryota	-_cellular organisms;d_Eukaryota	OTHER	0.456918	0.005444	0.003095	0.534543	#N/A	PF13649 5	OG0003500
Endozoicomonas sp. OPT23	gnl|X|IOLMKMFF_1	256560	257657	+	IOLMKMFF_00200	#N/A	#N/A	#N/A	#N/A	#N/A	#N/A	#N/A	#N/A	#N/A	#N/A	#N/A	#N/A	#N/A	#N/A	#N/A	#N/A	#N/A	#N/A	#N/A	#N/A	#N/A	#N/A	#N/A	#N/A	2072845	species	Endozoicomonas sp. OPT23	33154	clade	Opisthokonta	-_cellular organisms;d_Eukaryota;-_Opisthokonta	2759	superkingdom	Eukaryota	-_cellular organisms;d_Eukaryota	OTHER	0.089085	0.057518	0.029869	0.823529	#N/A	PF00102 12	OG0004472
Endozoicomonas sp. OPT23	gnl|X|IOLMKMFF_1	317688	319133	-	IOLMKMFF_00254	Eukaryota	MPK11	GO:0000003,GO:0000165,GO:0000749,GO:0000750,GO:0003006,GO:0003674,GO:0003824,GO:0004672,GO:0004674,GO:0004707,GO:0005575,GO:0005622,GO:0005623,GO:0005634,GO:0005737,GO:0005739,GO:0006464,GO:0006468,GO:0006793,GO:0006796,GO:0006807,GO:0007049,GO:0007154,GO:0007165,GO:0007186,GO:0008150,GO:0008152,GO:0009272,GO:0009653,GO:0009987,GO:0010033,GO:0010468,GO:0010927,GO:0016043,GO:0016301,GO:0016310,GO:0016740,GO:0016772,GO:0016773,GO:0019222,GO:0019236,GO:0019538,GO:0019953,GO:0022402,GO:0022413,GO:0022414,GO:0022603,GO:0022607,GO:0023014,GO:0023052,GO:0030154,GO:0030435,GO:0030437,GO:0030476,GO:0031136,GO:0031137,GO:0031139,GO:0031505,GO:0032005,GO:0032502,GO:0032505,GO:0032989,GO:0034293,GO:0035556,GO:0036211,GO:0042173,GO:0042174,GO:0042221,GO:0042244,GO:0042546,GO:0043170,GO:0043226,GO:0043227,GO:0043229,GO:0043231,GO:0043412,GO:0043900,GO:0043902,GO:0043934,GO:0043935,GO:0043937,GO:0043939,GO:0044085,GO:0044237,GO:0044238,GO:0044260,GO:0044267,GO:0044424,GO:0044444,GO:0044464,GO:0044703,GO:0045229,GO:0045595,GO:0045596,GO:0046777,GO:0046999,GO:0048468,GO:0048518,GO:0048519,GO:0048522,GO:0048523,GO:0048646,GO:0048856,GO:0048869,GO:0050789,GO:0050793,GO:0050794,GO:0050896,GO:0051093,GO:0051321,GO:0051704,GO:0051716,GO:0060255,GO:0065007,GO:0070590,GO:0070591,GO:0070726,GO:0070887,GO:0071310,GO:0071444,GO:0071554,GO:0071555,GO:0071704,GO:0071840,GO:0071852,GO:0071940,GO:0140096,GO:1901564,GO:1903046,GO:2000241,GO:2000243	2.7.11.24	ko:K04371,ko:K08293,ko:K14512	ko01521,ko01522,ko01524,ko04010,ko04011,ko04012,ko04013,ko04014,ko04015,ko04016,ko04022,ko04024,ko04062,ko04066,ko04068,ko04071,ko04072,ko04075,ko04114,ko04140,ko04150,ko04151,ko04210,ko04214,ko04218,ko04261,ko04270,ko04320,ko04350,ko04360,ko04370,ko04371,ko04380,ko04510,ko04520,ko04540,ko04550,ko04611,ko04620,ko04621,ko04650,ko04657,ko04658,ko04659,ko04660,ko04662,ko04664,ko04666,ko04668,ko04713,ko04720,ko04722,ko04723,ko04724,ko04725,ko04726,ko04730,ko04810,ko04910,ko04912,ko04914,ko04915,ko04916,ko04917,ko04919,ko04921,ko04926,ko04930,ko04933,ko04934,ko04960,ko05010,ko05020,ko05034,ko05131,ko05132,ko05133,ko05140,ko05142,ko05145,ko05152,ko05160,ko05161,ko05164,ko05165,ko05167,ko05200,ko05203,ko05205,ko05210,ko05211,ko05212,ko05213,ko05214,ko05215,ko05216,ko05218,ko05219,ko05220,ko05221,ko05223,ko05224,ko05225,ko05226,ko05230,ko05231,map01521,map01522,map01524,map04010,map04011,map04012,map04013,map04014,map04015,map04016,map04022,map04024,map04062,map04066,map04068,map04071,map04072,map04075,map04114,map04140,map04150,map04151,map04210,map04214,map04218,map04261,map04270,map04320,map04350,map04360,map04370,map04371,map04380,map04510,map04520,map04540,map04550,map04611,map04620,map04621,map04650,map04657,map04658,map04659,map04660,map04662,map04664,map04666,map04668,map04713,map04720,map04722,map04723,map04724,map04725,map04726,map04730,map04810,map04910,map04912,map04914,map04915,map04916,map04917,map04919,map04921,map04926,map04930,map04933,map04934,map04960,map05010,map05020,map05034,map05131,map05132,map05133,map05140,map05142,map05145,map05152,map05160,map05161,map05164,map05165,map05167,map05200,map05203,map05205,map05210,map05211,map05212,map05213,map05214,map05215,map05216,map05218,map05219,map05220,map05221,map05223,map05224,map05225,map05226,map05230,map05231	M00687	#N/A	#N/A	ko00000,ko00001,ko00002,ko01000,ko01001,ko03036,ko04147	#N/A	#N/A	#N/A	Eukaryota	H	MAP kinase activity	superkingdom	Eukaryota	Unknown	Unknown	Unknown	Unknown	Unknown	Unknown	2072845	species	Endozoicomonas sp. OPT23	131567	no rank	cellular organisms	-_cellular organisms	2759	superkingdom	Eukaryota	-_cellular organisms;d_Eukaryota	OTHER	0.00816	0.004809	0.001197	0.985833	#N/A	PF00069 13	OG0000016
Endozoicomonas sp. OPT23	gnl|X|IOLMKMFF_1	393240	394571	+	IOLMKMFF_00316	Arthropoda	#N/A	#N/A	#N/A	#N/A	#N/A	#N/A	#N/A	#N/A	#N/A	#N/A	#N/A	#N/A	Arthropoda	#N/A	#N/A	phylum	Eukaryota	Arthropoda	Unknown	Unknown	Unknown	Unknown	Unknown	2072845	species	Endozoicomonas sp. OPT23	1429083	species	Pseudomonas hussainii	-_cellular organisms;d_Bacteria;p_Proteobacteria;c_Gammaproteobacteria;o_Pseudomonadales;f_Pseudomonadaceae;g_Pseudomonas;s_Pseudomonas hussainii	6854	class	Arachnida	-_cellular organisms;d_Eukaryota;-_Opisthokonta;k_Metazoa;-_Eumetazoa;-_Bilateria;-_Protostomia;-_Ecdysozoa;-_Panarthropoda;p_Arthropoda;-_Chelicerata;c_Arachnida	TAT(Tat/SPI)	0.003041	0.996466	0.000354	0.000138	CS pos: 27-28. ASA-EA. Pr: 0.6748	PF13653 8	OG0016905
Endozoicomonas sp. OPT23	gnl|X|IOLMKMFF_2	34509	35429	+	IOLMKMFF_00414	Ascomycota	GIN4	GO:0000003,GO:0000075,GO:0000086,GO:0000131,GO:0000144,GO:0000165,GO:0000166,GO:0000187,GO:0000278,GO:0000280,GO:0000399,GO:0000921,GO:0001403,GO:0001558,GO:0001817,GO:0001932,GO:0001934,GO:0002218,GO:0002221,GO:0002224,GO:0002237,GO:0002253,GO:0002376,GO:0002682,GO:0002684,GO:0002757,GO:0002758,GO:0002764,GO:0003674,GO:0003824,GO:0004672,GO:0004674,GO:0004683,GO:0004712,GO:0005488,GO:0005515,GO:0005516,GO:0005524,GO:0005543,GO:0005575,GO:0005622,GO:0005623,GO:0005634,GO:0005654,GO:0005730,GO:0005737,GO:0005813,GO:0005815,GO:0005829,GO:0005856,GO:0005933,GO:0005935,GO:0005938,GO:0005940,GO:0006082,GO:0006464,GO:0006468,GO:0006690,GO:0006691,GO:0006793,GO:0006796,GO:0006807,GO:0006810,GO:0006897,GO:0006907,GO:0006950,GO:0006952,GO:0006954,GO:0006974,GO:0006996,GO:0007010,GO:0007049,GO:0007093,GO:0007114,GO:0007117,GO:0007124,GO:0007154,GO:0007165,GO:0007166,GO:0007167,GO:0007169,GO:0007346,GO:0008104,GO:0008144,GO:0008150,GO:0008152,GO:0008289,GO:0009056,GO:0009057,GO:0009267,GO:0009405,GO:0009605,GO:0009607,GO:0009617,GO:0009892,GO:0009893,GO:0009894,GO:0009895,GO:0009931,GO:0009966,GO:0009967,GO:0009987,GO:0009991,GO:0010033,GO:0010389,GO:0010458,GO:0010468,GO:0010562,GO:0010564,GO:0010570,GO:0010604,GO:0010605,GO:0010608,GO:0010628,GO:0010646,GO:0010647,GO:0010857,GO:0010971,GO:0015630,GO:0016043,GO:0016049,GO:0016192,GO:0016301,GO:0016310,GO:0016740,GO:0016772,GO:0016773,GO:0017076,GO:0018105,GO:0018193,GO:0018209,GO:0019219,GO:0019220,GO:0019222,GO:0019538,GO:0019752,GO:0019899,GO:0019900,GO:0019901,GO:0019954,GO:0022402,GO:0022414,GO:0022607,GO:0023014,GO:0023051,GO:0023052,GO:0023056,GO:0030163,GO:0030308,GO:0030427,GO:0030447,GO:0030554,GO:0031097,GO:0031106,GO:0031323,GO:0031324,GO:0031325,GO:0031329,GO:0031330,GO:0031347,GO:0031349,GO:0031399,GO:0031401,GO:0031667,GO:0031668,GO:0031669,GO:0031974,GO:0031981,GO:0032147,GO:0032153,GO:0032155,GO:0032156,GO:0032161,GO:0032185,GO:0032268,GO:0032270,GO:0032496,GO:0032505,GO:0032553,GO:0032555,GO:0032559,GO:0032675,GO:0032680,GO:0033036,GO:0033365,GO:0033554,GO:0033674,GO:0033993,GO:0034097,GO:0034613,GO:0034622,GO:0035556,GO:0035639,GO:0035690,GO:0035924,GO:0036094,GO:0036211,GO:0036267,GO:0040007,GO:0040008,GO:0042149,GO:0042221,GO:0042325,GO:0042327,GO:0042493,GO:0042594,GO:0043085,GO:0043167,GO:0043168,GO:0043170,GO:0043207,GO:0043226,GO:0043227,GO:0043228,GO:0043229,GO:0043231,GO:0043232,GO:0043233,GO:0043405,GO:0043406,GO:0043408,GO:0043410,GO:0043412,GO:0043436,GO:0043487,GO:0043488,GO:0043489,GO:0043549,GO:0043933,GO:0044085,GO:0044093,GO:0044110,GO:0044116,GO:0044117,GO:0044182,GO:0044237,GO:0044238,GO:0044248,GO:0044257,GO:0044260,GO:0044265,GO:0044267,GO:0044281,GO:0044351,GO:0044380,GO:0044403,GO:0044419,GO:0044422,GO:0044424,GO:0044428,GO:0044430,GO:0044444,GO:0044446,GO:0044448,GO:0044464,GO:0044770,GO:0044772,GO:0044839,GO:0044879,GO:0045088,GO:0045089,GO:0045786,GO:0045787,GO:0045859,GO:0045860,GO:0045926,GO:0045930,GO:0045931,GO:0045934,GO:0045937,GO:0046777,GO:0048010,GO:0048255,GO:0048285,GO:0048518,GO:0048519,GO:0048522,GO:0048523,GO:0048583,GO:0048584,GO:0050776,GO:0050778,GO:0050789,GO:0050790,GO:0050794,GO:0050896,GO:0051019,GO:0051128,GO:0051171,GO:0051172,GO:0051173,GO:0051174,GO:0051179,GO:0051234,GO:0051239,GO:0051246,GO:0051247,GO:0051252,GO:0051253,GO:0051301,GO:0051338,GO:0051347,GO:0051641,GO:0051704,GO:0051707,GO:0051716,GO:0051726,GO:0060255,GO:0060258,GO:0061013,GO:0065003,GO:0065007,GO:0065008,GO:0065009,GO:0070013,GO:0070727,GO:0070783,GO:0070784,GO:0070785,GO:0070848,GO:0070887,GO:0070925,GO:0070935,GO:0071310,GO:0071341,GO:0071363,GO:0071496,GO:0071704,GO:0071840,GO:0071900,GO:0071902,GO:0071944,GO:0072697,GO:0080090,GO:0080134,GO:0080135,GO:0090068,GO:0097159,GO:0097367,GO:0098657,GO:0099568,GO:0099738,GO:0140014,GO:0140096,GO:1900034,GO:1900428,GO:1900429,GO:1901265,GO:1901363,GO:1901564,GO:1901565,GO:1901568,GO:1901575,GO:1901700,GO:1901987,GO:1901989,GO:1901990,GO:1901992,GO:1902369,GO:1902373,GO:1902531,GO:1902533,GO:1902749,GO:1902751,GO:1902935,GO:1903047,GO:1903311,GO:1903312,GO:1903555,GO:1990778,GO:2000220,GO:2000221	2.7.11.1	ko:K02515,ko:K06668,ko:K18680	ko04011,ko04111,map04011,map04111	#N/A	#N/A	#N/A	ko00000,ko00001,ko01000,ko01001,ko04812	#N/A	#N/A	#N/A	Fungi	T	camk camkl gin4 protein kinase	phylum	Eukaryota	Ascomycota	Unknown	Unknown	Unknown	Unknown	Unknown	2072845	species	Endozoicomonas sp. OPT23	131567	no rank	cellular organisms	-_cellular organisms	33154	clade	Opisthokonta	-_cellular organisms;d_Eukaryota;-_Opisthokonta	SP(Sec/SPI)	0.813883	0.001956	0.082542	0.101618	CS pos: 27-28. AKS-DG. Pr: 0.4738	PF00069 13	OG0016918
Endozoicomonas sp. OPT23	gnl|X|IOLMKMFF_5	174	1415	-	IOLMKMFF_00455	Taphrinomycotina	BCK1	GO:0000165,GO:0000166,GO:0000186,GO:0000935,GO:0001932,GO:0001934,GO:0003674,GO:0003824,GO:0004672,GO:0004674,GO:0004709,GO:0005488,GO:0005524,GO:0005575,GO:0005622,GO:0005623,GO:0005737,GO:0005933,GO:0005935,GO:0005937,GO:0006464,GO:0006468,GO:0006793,GO:0006796,GO:0006807,GO:0006914,GO:0006950,GO:0006986,GO:0007154,GO:0007163,GO:0007165,GO:0007346,GO:0007584,GO:0008144,GO:0008150,GO:0008152,GO:0009056,GO:0009268,GO:0009605,GO:0009628,GO:0009893,GO:0009966,GO:0009967,GO:0009987,GO:0009991,GO:0010033,GO:0010447,GO:0010562,GO:0010604,GO:0010646,GO:0010647,GO:0010941,GO:0016301,GO:0016310,GO:0016740,GO:0016772,GO:0016773,GO:0017076,GO:0019220,GO:0019222,GO:0019538,GO:0023014,GO:0023051,GO:0023052,GO:0023056,GO:0030010,GO:0030242,GO:0030427,GO:0030428,GO:0030554,GO:0030968,GO:0031098,GO:0031323,GO:0031325,GO:0031399,GO:0031401,GO:0031667,GO:0032147,GO:0032153,GO:0032155,GO:0032268,GO:0032270,GO:0032553,GO:0032555,GO:0032559,GO:0033554,GO:0033674,GO:0034620,GO:0034976,GO:0035556,GO:0035639,GO:0035966,GO:0035967,GO:0036094,GO:0036211,GO:0042221,GO:0042325,GO:0042327,GO:0042981,GO:0042995,GO:0043067,GO:0043085,GO:0043167,GO:0043168,GO:0043170,GO:0043332,GO:0043405,GO:0043406,GO:0043408,GO:0043410,GO:0043412,GO:0043549,GO:0044093,GO:0044237,GO:0044238,GO:0044248,GO:0044260,GO:0044267,GO:0044424,GO:0044463,GO:0044464,GO:0045859,GO:0045860,GO:0045937,GO:0048518,GO:0048522,GO:0048583,GO:0048584,GO:0050789,GO:0050790,GO:0050794,GO:0050896,GO:0051128,GO:0051171,GO:0051173,GO:0051174,GO:0051246,GO:0051247,GO:0051286,GO:0051338,GO:0051347,GO:0051716,GO:0051726,GO:0060237,GO:0060255,GO:0061919,GO:0065007,GO:0065009,GO:0070887,GO:0071310,GO:0071554,GO:0071704,GO:0071852,GO:0071900,GO:0071902,GO:0080090,GO:0097159,GO:0097367,GO:0120025,GO:0120038,GO:0140096,GO:1901265,GO:1901363,GO:1901564,GO:1902531,GO:1902533,GO:1903338	2.7.11.25	ko:K11229	ko04011,ko04139,map04011,map04139	#N/A	#N/A	#N/A	ko00000,ko00001,ko01000,ko01001	#N/A	#N/A	#N/A	Fungi	T	STE STE11 protein kinase Mkh1	subphylum	Eukaryota	Ascomycota	Unknown	Unknown	Unknown	Unknown	Unknown	2072845	species	Endozoicomonas sp. OPT23	1960125	species	Parendozoicomonas haliclonae	-_cellular organisms;d_Bacteria;p_Proteobacteria;c_Gammaproteobacteria;o_Oceanospirillales;f_Endozoicomonadaceae;g_Parendozoicomonas;s_Parendozoicomonas haliclonae	2759	superkingdom	Eukaryota	-_cellular organisms;d_Eukaryota	OTHER	0.028917	0.050603	0.007024	0.913456	#N/A	PF00069 13	OG0002923
Endozoicomonas sp. OPT23	gnl|X|IOLMKMFF_12	98748	100325	-	IOLMKMFF_00542	Tremellales	#N/A	#N/A	#N/A	#N/A	#N/A	#N/A	#N/A	#N/A	#N/A	#N/A	#N/A	#N/A	Fungi	S	PLD-like domain	order	Eukaryota	Basidiomycota	Tremellomycetes	Tremellales	Unknown	Unknown	Unknown	2072845	species	Endozoicomonas sp. OPT23	1224	phylum	Proteobacteria	-_cellular organisms;d_Bacteria;p_Proteobacteria	0	no rank	unclassified	#N/A	OTHER	0.003719	0.003007	0.000851	0.992424	#N/A	PF13091 4	OG0005485
Endozoicomonas sp. OPT23	gnl|X|IOLMKMFF_12	129277	130146	+	IOLMKMFF_00572	Kinetoplastida	#N/A	#N/A	3.1.30.1	ko:K05986	#N/A	#N/A	#N/A	#N/A	ko00000,ko01000	#N/A	#N/A	#N/A	Eukaryota	G	nuclease	order	Eukaryota	Euglenozoa	Unknown	Kinetoplastida	Unknown	Unknown	Unknown	2072845	species	Endozoicomonas sp. OPT23	2	superkingdom	Bacteria	-_cellular organisms;d_Bacteria	0	no rank	unclassified	#N/A	SP(Sec/SPI)	0.8371	0.000643	0.014745	0.147511	CS pos: 18-19. VYG-WF. Pr: 0.7358	PF02265 20	OG0005746
Endozoicomonas sp. OPT23	gnl|X|IOLMKMFF_12	289244	290164	-	IOLMKMFF_00709	Bacillariophyta	#N/A	GO:0005575,GO:0005576,GO:0005622,GO:0005623,GO:0005737,GO:0044424,GO:0044464	4.6.1.14	ko:K06038	#N/A	#N/A	#N/A	#N/A	ko00000,ko01000	#N/A	#N/A	#N/A	Eukaryota	T	phosphoric diester hydrolase activity	phylum	Eukaryota	Bacillariophyta	Unknown	Unknown	Unknown	Unknown	Unknown	2072845	species	Endozoicomonas sp. OPT23	0	no rank	unclassified	#N/A	6447	phylum	Mollusca	-_cellular organisms;d_Eukaryota;-_Opisthokonta;k_Metazoa;-_Eumetazoa;-_Bilateria;-_Protostomia;-_Spiralia;-_Lophotrochozoa;p_Mollusca	OTHER	0.007988	0.010648	0.001499	0.979864	#N/A	PF00388 12	OG0003145
Endozoicomonas sp. OPT23	gnl|X|IOLMKMFF_12	661814	662764	-	IOLMKMFF_01051	Eukaryota	#N/A	#N/A	2.7.11.1,2.7.11.17	ko:K08794,ko:K13412	ko04626,ko04921,ko04925,ko05145,map04626,map04921,map04925,map05145	#N/A	#N/A	#N/A	ko00000,ko00001,ko01000,ko01001	#N/A	#N/A	#N/A	Eukaryota	T	protein serine/threonine kinase activity	superkingdom	Eukaryota	Unknown	Unknown	Unknown	Unknown	Unknown	Unknown	2072845	species	Endozoicomonas sp. OPT23	131567	no rank	cellular organisms	-_cellular organisms	2759	superkingdom	Eukaryota	-_cellular organisms;d_Eukaryota	OTHER	0.14492	0.018676	0.043453	0.792951	#N/A	PF00069 13	OG0000016
Endozoicomonas sp. OPT23	gnl|X|IOLMKMFF_12	681636	682661	-	IOLMKMFF_01077	Afrotheria	PTPN7	GO:0003674,GO:0003824,GO:0004721,GO:0004725,GO:0005575,GO:0005622,GO:0005623,GO:0005634,GO:0005654,GO:0005737,GO:0005829,GO:0005886,GO:0006464,GO:0006470,GO:0006793,GO:0006796,GO:0006807,GO:0008150,GO:0008152,GO:0009898,GO:0009987,GO:0010033,GO:0016020,GO:0016311,GO:0016787,GO:0016788,GO:0016791,GO:0019538,GO:0031974,GO:0031981,GO:0034097,GO:0035335,GO:0036211,GO:0042221,GO:0042578,GO:0043170,GO:0043226,GO:0043227,GO:0043229,GO:0043231,GO:0043233,GO:0043412,GO:0044237,GO:0044238,GO:0044260,GO:0044267,GO:0044422,GO:0044424,GO:0044425,GO:0044428,GO:0044444,GO:0044446,GO:0044459,GO:0044464,GO:0050896,GO:0051716,GO:0070013,GO:0070887,GO:0071310,GO:0071345,GO:0071704,GO:0071944,GO:0098552,GO:0098562,GO:0140096,GO:1901564	3.1.3.48	ko:K18019	ko04010,map04010	#N/A	#N/A	#N/A	ko00000,ko00001,ko01000,ko01009	#N/A	#N/A	#N/A	Mammalia	T	Protein tyrosine phosphatase, catalytic domain	superorder	Eukaryota	Chordata	Mammalia	Unknown	Unknown	Unknown	Unknown	2072845	species	Endozoicomonas sp. OPT23	0	no rank	unclassified	#N/A	0	no rank	unclassified	#N/A	OTHER	0.011128	0.049624	0.003081	0.936167	#N/A	PF00102 12	OG0003599
Endozoicomonas sp. OPT23	gnl|X|IOLMKMFF_12	745385	746767	-	IOLMKMFF_01123	Eurotiales	#N/A	#N/A	#N/A	#N/A	#N/A	#N/A	#N/A	#N/A	#N/A	#N/A	#N/A	#N/A	Fungi	M	Ankyrin repeats (many copies)	order	Eukaryota	Ascomycota	Eurotiomycetes	Eurotiales	Unknown	Unknown	Unknown	2072845	species	Endozoicomonas sp. OPT23	4756	genus	Neocallimastix	-_cellular organisms;d_Eukaryota;-_Opisthokonta;k_Fungi;-_Fungi incertae sedis;p_Chytridiomycota;-_Chytridiomycota incertae sedis;c_Neocallimastigomycetes;o_Neocallimastigales;f_Neocallimastigaceae;g_Neocallimastix	0	no rank	unclassified	#N/A	SP(Sec/SPI)	0.850368	0.020948	0.076085	0.052599	CS pos: 28-29. ISA-SA. Pr: 0.3614	PF12796 20;PF00023 22	OG0003230
Endozoicomonas sp. OPT23	gnl|X|IOLMKMFF_23	29468	30490	-	IOLMKMFF_01278	Gammaproteobacteria	map_2	#N/A	#N/A	#N/A	#N/A	#N/A	#N/A	#N/A	#N/A	#N/A	#N/A	#N/A	Bacteria	S	Histidine phosphatase superfamily (branch 2)	class	Bacteria	Proteobacteria	Gammaproteobacteria	Unknown	Unknown	Unknown	Unknown	2072845	species	Endozoicomonas sp. OPT23	33213	clade	Bilateria	-_cellular organisms;d_Eukaryota;-_Opisthokonta;k_Metazoa;-_Eumetazoa;-_Bilateria	33213	clade	Bilateria	-_cellular organisms;d_Eukaryota;-_Opisthokonta;k_Metazoa;-_Eumetazoa;-_Bilateria	SP(Sec/SPI)	0.949943	0.000285	0.047137	0.002636	CS pos: 20-21. SAS-EP. Pr: 0.4445	-	OG0002018
Endozoicomonas sp. OPT23	gnl|X|IOLMKMFF_23	246768	248207	-	IOLMKMFF_01469	Eurotiales	#N/A	#N/A	#N/A	#N/A	#N/A	#N/A	#N/A	#N/A	#N/A	#N/A	#N/A	#N/A	Fungi	H	FAD dependent oxidoreductase	order	Eukaryota	Ascomycota	Eurotiomycetes	Eurotiales	Unknown	Unknown	Unknown	2072845	species	Endozoicomonas sp. OPT23	131567	no rank	cellular organisms	-_cellular organisms	716546	clade	leotiomyceta	-_cellular organisms;d_Eukaryota;-_Opisthokonta;k_Fungi;-_Dikarya;p_Ascomycota;-_saccharomyceta;-_Pezizomycotina;-_leotiomyceta	SP(Sec/SPI)	0.841461	0.00156	0.047497	0.109482	CS pos: 30-31. VIA-NQ. Pr: 0.7026	PF13450 6	OG0003907
Endozoicomonas sp. OPT23	gnl|X|IOLMKMFF_23	258381	260042	-	IOLMKMFF_01479	Poales	#N/A	#N/A	2.7.11.11	ko:K07198	ko04068,ko04140,ko04150,ko04151,ko04152,ko04211,ko04213,ko04371,ko04530,ko04710,ko04714,ko04910,ko04920,ko04921,ko04922,ko04931,ko04932,ko05410,ko05418,map04068,map04140,map04150,map04151,map04152,map04211,map04213,map04371,map04530,map04710,map04714,map04910,map04920,map04921,map04922,map04931,map04932,map05410,map05418	#N/A	#N/A	#N/A	ko00000,ko00001,ko01000,ko01001,ko03029,ko04131	#N/A	#N/A	#N/A	Viridiplantae	T	Non-specific serine threonine protein kinase	order	Eukaryota	Streptophyta	Magnoliopsida	Poales	Unknown	Unknown	Unknown	2072845	species	Endozoicomonas sp. OPT23	131567	no rank	cellular organisms	-_cellular organisms	2759	superkingdom	Eukaryota	-_cellular organisms;d_Eukaryota	OTHER	0.011452	0.005276	0.002406	0.980867	#N/A	PF00069 13	OG0000016
Endozoicomonas sp. OPT23	gnl|X|IOLMKMFF_23	302488	303864	-	IOLMKMFF_01524	Poales	#N/A	GO:0000003,GO:0000226,GO:0001932,GO:0001934,GO:0003006,GO:0003674,GO:0003824,GO:0004672,GO:0004674,GO:0005575,GO:0005622,GO:0005623,GO:0005737,GO:0006464,GO:0006468,GO:0006793,GO:0006796,GO:0006807,GO:0006950,GO:0006996,GO:0007010,GO:0007017,GO:0007154,GO:0007165,GO:0007275,GO:0007346,GO:0008150,GO:0008152,GO:0009653,GO:0009791,GO:0009888,GO:0009893,GO:0009987,GO:0010016,GO:0010098,GO:0010103,GO:0010229,GO:0010374,GO:0010562,GO:0010604,GO:0016043,GO:0016301,GO:0016310,GO:0016740,GO:0016772,GO:0016773,GO:0019220,GO:0019222,GO:0019538,GO:0022414,GO:0023014,GO:0023052,GO:0030865,GO:0031098,GO:0031122,GO:0031323,GO:0031325,GO:0031399,GO:0031401,GO:0032147,GO:0032268,GO:0032270,GO:0032501,GO:0032502,GO:0033554,GO:0033674,GO:0035556,GO:0036211,GO:0042325,GO:0042327,GO:0043085,GO:0043170,GO:0043412,GO:0043549,GO:0043622,GO:0044093,GO:0044237,GO:0044238,GO:0044260,GO:0044267,GO:0044424,GO:0044464,GO:0045859,GO:0045860,GO:0045937,GO:0048367,GO:0048518,GO:0048522,GO:0048608,GO:0048731,GO:0048856,GO:0050789,GO:0050790,GO:0050794,GO:0050896,GO:0051171,GO:0051173,GO:0051174,GO:0051246,GO:0051247,GO:0051338,GO:0051347,GO:0051716,GO:0051726,GO:0060255,GO:0061458,GO:0065007,GO:0065009,GO:0071704,GO:0071840,GO:0080090,GO:0090558,GO:0090567,GO:0090626,GO:0090698,GO:0097435,GO:0140096,GO:1901564	2.7.11.25	ko:K20717	ko04016,map04016	#N/A	#N/A	#N/A	ko00000,ko00001,ko01000,ko01001	#N/A	#N/A	#N/A	Viridiplantae	T	Serine/Threonine protein kinases, catalytic domain	order	Eukaryota	Streptophyta	Magnoliopsida	Poales	Unknown	Unknown	Unknown	2072845	species	Endozoicomonas sp. OPT23	2759	superkingdom	Eukaryota	-_cellular organisms;d_Eukaryota	2759	superkingdom	Eukaryota	-_cellular organisms;d_Eukaryota	OTHER	0.038877	0.030931	0.00524	0.924952	#N/A	PF00069 13	OG0005770
Endozoicomonas sp. OPT23	gnl|X|IOLMKMFF_23	477220	478173	+	IOLMKMFF_01676	Peronosporales	RPS6KB2	GO:0000003,GO:0000082,GO:0000166,GO:0000278,GO:0000768,GO:0000902,GO:0000904,GO:0001101,GO:0001558,GO:0001662,GO:0002119,GO:0002164,GO:0002209,GO:0002237,GO:0002376,GO:0003006,GO:0003008,GO:0003009,GO:0003012,GO:0003674,GO:0003824,GO:0004672,GO:0004674,GO:0004711,GO:0004712,GO:0005488,GO:0005515,GO:0005524,GO:0005575,GO:0005622,GO:0005623,GO:0005634,GO:0005654,GO:0005737,GO:0005739,GO:0005740,GO:0005741,GO:0005829,GO:0006412,GO:0006417,GO:0006446,GO:0006464,GO:0006468,GO:0006518,GO:0006629,GO:0006793,GO:0006796,GO:0006807,GO:0006810,GO:0006811,GO:0006820,GO:0006869,GO:0006928,GO:0006936,GO:0006941,GO:0006949,GO:0006950,GO:0006952,GO:0006955,GO:0006970,GO:0006979,GO:0007049,GO:0007154,GO:0007165,GO:0007166,GO:0007167,GO:0007169,GO:0007275,GO:0007276,GO:0007281,GO:0007292,GO:0007346,GO:0007399,GO:0007416,GO:0007520,GO:0007525,GO:0007528,GO:0007568,GO:0007584,GO:0007610,GO:0007611,GO:0007613,GO:0007616,GO:0007631,GO:0008144,GO:0008150,GO:0008152,GO:0008284,GO:0008285,GO:0008286,GO:0008340,GO:0008361,GO:0009058,GO:0009059,GO:0009266,GO:0009408,GO:0009409,GO:0009410,GO:0009605,GO:0009607,GO:0009611,GO:0009612,GO:0009617,GO:0009628,GO:0009636,GO:0009651,GO:0009653,GO:0009719,GO:0009725,GO:0009743,GO:0009746,GO:0009749,GO:0009791,GO:0009889,GO:0009891,GO:0009893,GO:0009894,GO:0009896,GO:0009966,GO:0009968,GO:0009986,GO:0009987,GO:0009991,GO:0010033,GO:0010243,GO:0010259,GO:0010467,GO:0010468,GO:0010506,GO:0010508,GO:0010556,GO:0010557,GO:0010604,GO:0010608,GO:0010628,GO:0010638,GO:0010646,GO:0010648,GO:0010720,GO:0010769,GO:0010770,GO:0010827,GO:0010876,GO:0010941,GO:0010975,GO:0010976,GO:0014065,GO:0014070,GO:0014732,GO:0014874,GO:0014878,GO:0014888,GO:0014889,GO:0014891,GO:0014902,GO:0014910,GO:0014911,GO:0015711,GO:0015718,GO:0015849,GO:0015908,GO:0015909,GO:0016020,GO:0016043,GO:0016202,GO:0016239,GO:0016241,GO:0016301,GO:0016310,GO:0016358,GO:0016477,GO:0016740,GO:0016772,GO:0016773,GO:0017076,GO:0018105,GO:0018193,GO:0018209,GO:0019222,GO:0019538,GO:0019867,GO:0019899,GO:0019902,GO:0019903,GO:0019904,GO:0019953,GO:0022008,GO:0022402,GO:0022412,GO:0022414,GO:0022603,GO:0022604,GO:0022607,GO:0023051,GO:0023052,GO:0023057,GO:0030030,GO:0030154,GO:0030165,GO:0030182,GO:0030307,GO:0030334,GO:0030335,GO:0030536,GO:0030537,GO:0030554,GO:0031090,GO:0031175,GO:0031323,GO:0031325,GO:0031326,GO:0031328,GO:0031329,GO:0031331,GO:0031344,GO:0031346,GO:0031667,GO:0031929,GO:0031960,GO:0031966,GO:0031967,GO:0031968,GO:0031974,GO:0031975,GO:0031981,GO:0032101,GO:0032103,GO:0032268,GO:0032270,GO:0032496,GO:0032501,GO:0032502,GO:0032504,GO:0032535,GO:0032553,GO:0032555,GO:0032559,GO:0032868,GO:0032869,GO:0032870,GO:0032879,GO:0032989,GO:0032990,GO:0033036,GO:0033043,GO:0033218,GO:0033555,GO:0033574,GO:0033762,GO:0033993,GO:0034097,GO:0034248,GO:0034250,GO:0034284,GO:0034341,GO:0034612,GO:0034641,GO:0034645,GO:0034762,GO:0035264,GO:0035556,GO:0035639,GO:0035690,GO:0036094,GO:0036211,GO:0038202,GO:0040007,GO:0040008,GO:0040011,GO:0040012,GO:0040014,GO:0040017,GO:0040018,GO:0042127,GO:0042221,GO:0042277,GO:0042493,GO:0042596,GO:0042692,GO:0042802,GO:0042981,GO:0043043,GO:0043066,GO:0043067,GO:0043069,GO:0043167,GO:0043168,GO:0043170,GO:0043200,GO:0043201,GO:0043207,GO:0043226,GO:0043227,GO:0043229,GO:0043231,GO:0043233,GO:0043412,GO:0043434,GO:0043491,GO:0043500,GO:0043501,GO:0043502,GO:0043603,GO:0043604,GO:0044057,GO:0044085,GO:0044087,GO:0044088,GO:0044089,GO:0044090,GO:0044237,GO:0044238,GO:0044249,GO:0044260,GO:0044267,GO:0044271,GO:0044422,GO:0044424,GO:0044428,GO:0044429,GO:0044444,GO:0044446,GO:0044456,GO:0044464,GO:0044539,GO:0044703,GO:0044770,GO:0044772,GO:0044843,GO:0045087,GO:0045202,GO:0045471,GO:0045595,GO:0045597,GO:0045664,GO:0045666,GO:0045727,GO:0045787,GO:0045793,GO:0045844,GO:0045927,GO:0045931,GO:0045948,GO:0046324,GO:0046620,GO:0046622,GO:0046626,GO:0046627,GO:0046677,GO:0046777,GO:0046942,GO:0048015,GO:0048017,GO:0048468,GO:0048471,GO:0048477,GO:0048518,GO:0048519,GO:0048522,GO:0048523,GO:0048545,GO:0048583,GO:0048584,GO:0048585,GO:0048589,GO:0048609,GO:0048631,GO:0048633,GO:0048634,GO:0048636,GO:0048638,GO:0048639,GO:0048641,GO:0048643,GO:0048646,GO:0048660,GO:0048661,GO:0048666,GO:0048667,GO:0048699,GO:0048731,GO:0048786,GO:0048812,GO:0048813,GO:0048856,GO:0048858,GO:0048869,GO:0048870,GO:0050767,GO:0050769,GO:0050770,GO:0050772,GO:0050789,GO:0050793,GO:0050794,GO:0050803,GO:0050807,GO:0050808,GO:0050877,GO:0050879,GO:0050881,GO:0050890,GO:0050896,GO:0050920,GO:0050921,GO:0051049,GO:0051094,GO:0051124,GO:0051128,GO:0051130,GO:0051146,GO:0051171,GO:0051173,GO:0051179,GO:0051234,GO:0051239,GO:0051240,GO:0051246,GO:0051247,GO:0051270,GO:0051272,GO:0051384,GO:0051602,GO:0051674,GO:0051704,GO:0051707,GO:0051716,GO:0051721,GO:0051726,GO:0051960,GO:0051962,GO:0060255,GO:0060284,GO:0060548,GO:0061061,GO:0065007,GO:0065008,GO:0070013,GO:0070848,GO:0070887,GO:0071310,GO:0071345,GO:0071346,GO:0071363,GO:0071375,GO:0071383,GO:0071384,GO:0071385,GO:0071396,GO:0071407,GO:0071417,GO:0071466,GO:0071495,GO:0071548,GO:0071549,GO:0071702,GO:0071704,GO:0071840,GO:0080090,GO:0090066,GO:0090257,GO:0097159,GO:0097305,GO:0097327,GO:0097367,GO:0097458,GO:0098588,GO:0098793,GO:0098805,GO:0099174,GO:0120035,GO:0120036,GO:0120039,GO:0140096,GO:1900076,GO:1900077,GO:1901265,GO:1901363,GO:1901564,GO:1901566,GO:1901576,GO:1901652,GO:1901653,GO:1901654,GO:1901655,GO:1901698,GO:1901699,GO:1901700,GO:1901701,GO:1901861,GO:1901863,GO:1902115,GO:1902117,GO:1902667,GO:1902669,GO:1903047,GO:2000026,GO:2000112,GO:2000145,GO:2000147,GO:2000331,GO:2000785,GO:2000786,GO:2001023,GO:2001233,GO:2001234,GO:2001236,GO:2001237	2.3.2.27,2.7.11.1	ko:K04688,ko:K10696,ko:K22008	ko01521,ko01522,ko04012,ko04066,ko04140,ko04150,ko04151,ko04152,ko04211,ko04212,ko04213,ko04350,ko04371,ko04666,ko04714,ko04910,ko04931,ko05165,ko05200,ko05205,ko05210,ko05212,ko05221,ko05224,ko05225,ko05226,ko05231,map01521,map01522,map04012,map04066,map04140,map04150,map04151,map04152,map04211,map04212,map04213,map04350,map04371,map04666,map04714,map04910,map04931,map05165,map05200,map05205,map05210,map05212,map05221,map05224,map05225,map05226,map05231	#N/A	#N/A	#N/A	ko00000,ko00001,ko01000,ko01001,ko04121	#N/A	#N/A	#N/A	Eukaryota	T	Extension to Ser/Thr-type protein kinases	order	Eukaryota	Unknown	Oomycetes	Peronosporales	Unknown	Unknown	Unknown	2072845	species	Endozoicomonas sp. OPT23	0	no rank	unclassified	#N/A	0	no rank	unclassified	#N/A	OTHER	0.011921	0.022269	0.002522	0.963288	#N/A	PF00069 13	OG0000016
Endozoicomonas sp. OPT23	gnl|X|IOLMKMFF_23	569770	573201	-	IOLMKMFF_01771	Rhabditida	#N/A	GO:0003674,GO:0005488,GO:0005515	3.1.3.48	ko:K18024	#N/A	#N/A	#N/A	#N/A	ko00000,ko01000,ko01009	#N/A	#N/A	#N/A	Nematoda	T	Tyrosine phosphatase family	order	Eukaryota	Nematoda	Chromadorea	Rhabditida	Unknown	Unknown	Unknown	2072845	species	Endozoicomonas sp. OPT23	33154	clade	Opisthokonta	-_cellular organisms;d_Eukaryota;-_Opisthokonta	33213	clade	Bilateria	-_cellular organisms;d_Eukaryota;-_Opisthokonta;k_Metazoa;-_Eumetazoa;-_Bilateria	OTHER	0.014005	0.00179	0.001733	0.982472	#N/A	PF00102 12	OG0004472
Endozoicomonas sp. OPT23	gnl|X|IOLMKMFF_23	826796	827926	-	IOLMKMFF_01998	Ascomycota	#N/A	#N/A	#N/A	#N/A	#N/A	#N/A	#N/A	#N/A	#N/A	#N/A	#N/A	#N/A	Fungi	T	Ankyrin repeat	phylum	Eukaryota	Ascomycota	Unknown	Unknown	Unknown	Unknown	Unknown	2072845	species	Endozoicomonas sp. OPT23	0	no rank	unclassified	#N/A	0	no rank	unclassified	#N/A	OTHER	0.011203	0.026332	0.001062	0.961404	#N/A	PF00069 13	OG0000016
Endozoicomonas sp. OPT23	gnl|X|IOLMKMFF_25	13253	14554	+	IOLMKMFF_02194	Vertebrata	PGC	#N/A	3.4.23.3	ko:K01377	#N/A	#N/A	#N/A	#N/A	ko00000,ko01000,ko01002	#N/A	#N/A	#N/A	Metazoa	O	Belongs to the peptidase A1 family	no rank	Eukaryota	Chordata	Unknown	Unknown	Unknown	Unknown	Unknown	2072845	species	Endozoicomonas sp. OPT23	2759	superkingdom	Eukaryota	-_cellular organisms;d_Eukaryota	2759	superkingdom	Eukaryota	-_cellular organisms;d_Eukaryota	SP(Sec/SPI)	0.977338	0.002689	0.013852	0.006122	CS pos: 23-24. LQA-SP. Pr: 0.7223	PF00026 5	OG0002863
Endozoicomonas sp. OPT23	gnl|X|IOLMKMFF_25	273085	273909	+	IOLMKMFF_02430	Ciliophora	#N/A	GO:0000902,GO:0000904,GO:0002165,GO:0003674,GO:0003824,GO:0004721,GO:0004725,GO:0004888,GO:0005001,GO:0005575,GO:0005622,GO:0005623,GO:0005737,GO:0005886,GO:0005887,GO:0006464,GO:0006470,GO:0006793,GO:0006796,GO:0006807,GO:0006928,GO:0006935,GO:0007154,GO:0007165,GO:0007275,GO:0007346,GO:0007399,GO:0007409,GO:0007411,GO:0007552,GO:0008045,GO:0008150,GO:0008152,GO:0008219,GO:0009605,GO:0009653,GO:0009719,GO:0009725,GO:0009791,GO:0009886,GO:0009987,GO:0010033,GO:0010389,GO:0010564,GO:0010623,GO:0010971,GO:0012501,GO:0014070,GO:0016020,GO:0016021,GO:0016043,GO:0016311,GO:0016787,GO:0016788,GO:0016791,GO:0019198,GO:0019538,GO:0022008,GO:0023052,GO:0030030,GO:0030154,GO:0030182,GO:0031175,GO:0031224,GO:0031226,GO:0032501,GO:0032502,GO:0032989,GO:0032990,GO:0033993,GO:0035069,GO:0035075,GO:0035096,GO:0035335,GO:0036211,GO:0036314,GO:0038023,GO:0040011,GO:0042221,GO:0042330,GO:0042578,GO:0043170,GO:0043412,GO:0044237,GO:0044238,GO:0044260,GO:0044267,GO:0044424,GO:0044425,GO:0044459,GO:0044464,GO:0045787,GO:0045931,GO:0048468,GO:0048518,GO:0048522,GO:0048666,GO:0048667,GO:0048699,GO:0048707,GO:0048731,GO:0048812,GO:0048856,GO:0048858,GO:0048869,GO:0050789,GO:0050794,GO:0050896,GO:0051716,GO:0051726,GO:0060033,GO:0060089,GO:0061564,GO:0065007,GO:0071704,GO:0071840,GO:0071944,GO:0090068,GO:0097305,GO:0097485,GO:0120036,GO:0120039,GO:0140096,GO:1901564,GO:1901654,GO:1901700,GO:1901987,GO:1901989,GO:1901990,GO:1901992,GO:1902749,GO:1902751	3.1.3.48	ko:K01104,ko:K16667,ko:K18024,ko:K18035	#N/A	#N/A	#N/A	#N/A	ko00000,ko01000,ko01009,ko04516	#N/A	#N/A	#N/A	Eukaryota	T	Protein tyrosine phosphatase, catalytic domain	phylum	Eukaryota	Ciliophora	Unknown	Unknown	Unknown	Unknown	Unknown	2072845	species	Endozoicomonas sp. OPT23	0	no rank	unclassified	#N/A	0	no rank	unclassified	#N/A	OTHER	0.009496	0.002539	0.002602	0.985363	#N/A	PF00102 12	OG0004472
Endozoicomonas sp. OPT23	gnl|X|IOLMKMFF_26	23794	25047	-	IOLMKMFF_02453	Eukaryota	NAPSA	GO:0000322,GO:0000323,GO:0000324,GO:0003674,GO:0003824,GO:0004175,GO:0004190,GO:0005575,GO:0005576,GO:0005618,GO:0005622,GO:0005623,GO:0005737,GO:0005739,GO:0005773,GO:0005783,GO:0005886,GO:0006508,GO:0006807,GO:0006914,GO:0006950,GO:0007154,GO:0008104,GO:0008150,GO:0008152,GO:0008233,GO:0009056,GO:0009057,GO:0009267,GO:0009277,GO:0009605,GO:0009897,GO:0009986,GO:0009987,GO:0009991,GO:0012505,GO:0016020,GO:0016043,GO:0016237,GO:0016787,GO:0019538,GO:0030163,GO:0030312,GO:0031224,GO:0031225,GO:0031226,GO:0031233,GO:0031362,GO:0031505,GO:0031667,GO:0031668,GO:0031669,GO:0032258,GO:0033036,GO:0033365,GO:0033554,GO:0034613,GO:0042594,GO:0043170,GO:0043226,GO:0043227,GO:0043229,GO:0043231,GO:0044237,GO:0044238,GO:0044248,GO:0044257,GO:0044260,GO:0044265,GO:0044267,GO:0044424,GO:0044425,GO:0044444,GO:0044459,GO:0044464,GO:0045229,GO:0046658,GO:0050896,GO:0051179,GO:0051603,GO:0051641,GO:0051716,GO:0061919,GO:0070001,GO:0070011,GO:0070727,GO:0071496,GO:0071554,GO:0071555,GO:0071704,GO:0071840,GO:0071852,GO:0071944,GO:0072665,GO:0098552,GO:0140096,GO:1901564,GO:1901565,GO:1901575	3.4.23.25,3.4.23.34,3.4.23.5	ko:K01379,ko:K01381,ko:K01382,ko:K06883	ko04071,ko04138,ko04140,ko04142,ko04210,ko04915,ko05152,map04071,map04138,map04140,map04142,map04210,map04915,map05152	#N/A	#N/A	#N/A	ko00000,ko00001,ko01000,ko01002,ko04147	#N/A	#N/A	#N/A	Eukaryota	M	aspartic-type endopeptidase activity	superkingdom	Eukaryota	Unknown	Unknown	Unknown	Unknown	Unknown	Unknown	2072845	species	Endozoicomonas sp. OPT23	33154	clade	Opisthokonta	-_cellular organisms;d_Eukaryota;-_Opisthokonta	33154	clade	Opisthokonta	-_cellular organisms;d_Eukaryota;-_Opisthokonta	SP(Sec/SPI)	0.95276	0.002117	0.026046	0.019077	CS pos: 24-25. VSA-DL. Pr: 0.8638	PF00026 5	OG0002863
Endozoicomonas sp. OPT23	gnl|X|IOLMKMFF_26	249614	250720	-	IOLMKMFF_02642	Kinetoplastida	#N/A	#N/A	#N/A	#N/A	#N/A	#N/A	#N/A	#N/A	#N/A	#N/A	#N/A	#N/A	Eukaryota	M	3'-nucleotidase nuclease	order	Eukaryota	Euglenozoa	Unknown	Kinetoplastida	Unknown	Unknown	Unknown	2072845	species	Endozoicomonas sp. OPT23	131567	no rank	cellular organisms	-_cellular organisms	2759	superkingdom	Eukaryota	-_cellular organisms;d_Eukaryota	SP(Sec/SPI)	0.539255	0.039516	0.003221	0.418008	CS pos: 38-39. SHA-WH. Pr: 0.5622	PF02265 20	OG0005828
Endozoicomonas sp. OPT23	gnl|X|IOLMKMFF_26	510440	511690	-	IOLMKMFF_02874	Proteobacteria	#N/A	#N/A	#N/A	#N/A	#N/A	#N/A	#N/A	#N/A	#N/A	#N/A	#N/A	#N/A	Bacteria	KLT	Protein kinase domain	phylum	Bacteria	Proteobacteria	Unknown	Unknown	Unknown	Unknown	Unknown	2072845	species	Endozoicomonas sp. OPT23	312017	strain	Tetrahymena thermophila SB210	-_cellular organisms;d_Eukaryota;-_Sar;-_Alveolata;p_Ciliophora;-_Intramacronucleata;c_Oligohymenophorea;o_Hymenostomatida;-_Tetrahymenina;f_Tetrahymenidae;g_Tetrahymena;s_Tetrahymena thermophila;-_Tetrahymena thermophila SB210	2759	superkingdom	Eukaryota	-_cellular organisms;d_Eukaryota	OTHER	0.0328	0.002694	0.00342	0.961086	#N/A	PF00069 13	OG0000197
Endozoicomonas sp. OPT23	gnl|X|IOLMKMFF_28	267711	268604	+	IOLMKMFF_03720	fabids	#N/A	GO:0000375,GO:0000377,GO:0000398,GO:0003674,GO:0003824,GO:0004672,GO:0004674,GO:0004693,GO:0005575,GO:0005622,GO:0005623,GO:0005634,GO:0006109,GO:0006139,GO:0006396,GO:0006397,GO:0006464,GO:0006468,GO:0006725,GO:0006793,GO:0006796,GO:0006807,GO:0007275,GO:0007346,GO:0008150,GO:0008152,GO:0008380,GO:0009555,GO:0009653,GO:0009889,GO:0009987,GO:0010208,GO:0010467,GO:0010468,GO:0010556,GO:0010584,GO:0010675,GO:0010927,GO:0010962,GO:0016043,GO:0016070,GO:0016071,GO:0016301,GO:0016310,GO:0016740,GO:0016772,GO:0016773,GO:0019222,GO:0019538,GO:0022607,GO:0030198,GO:0031323,GO:0031326,GO:0032501,GO:0032502,GO:0032881,GO:0032885,GO:0032950,GO:0032951,GO:0032952,GO:0032953,GO:0032989,GO:0034641,GO:0036211,GO:0043062,GO:0043170,GO:0043226,GO:0043227,GO:0043229,GO:0043231,GO:0043255,GO:0043412,GO:0044085,GO:0044237,GO:0044238,GO:0044260,GO:0044267,GO:0044424,GO:0044464,GO:0045229,GO:0046483,GO:0048229,GO:0048646,GO:0048856,GO:0048869,GO:0050789,GO:0050794,GO:0051726,GO:0060255,GO:0065007,GO:0071704,GO:0071840,GO:0080090,GO:0085029,GO:0090304,GO:0097472,GO:0140096,GO:1901360,GO:1901564,GO:2000112	2.7.11.22	ko:K08818	#N/A	#N/A	#N/A	#N/A	ko00000,ko01000,ko01001,ko03041	#N/A	#N/A	#N/A	Viridiplantae	T	Serine/Threonine protein kinases, catalytic domain	no rank	Eukaryota	Streptophyta	Magnoliopsida	Unknown	Unknown	Unknown	Unknown	2072845	species	Endozoicomonas sp. OPT23	0	no rank	unclassified	#N/A	0	no rank	unclassified	#N/A	OTHER	0.006071	0.004256	0.000591	0.989082	#N/A	PF00069 13	OG0003282
Endozoicomonas sp. OPT23	gnl|X|IOLMKMFF_30	8723	9463	+	IOLMKMFF_03999	Streptophyta	#N/A	#N/A	2.7.11.25	ko:K13414	ko04016,ko04626,map04016,map04626	#N/A	#N/A	#N/A	ko00000,ko00001,ko01000,ko01001	#N/A	#N/A	#N/A	Viridiplantae	T	Mitogen-Activated Protein Kinase Kinase Kinase	phylum	Eukaryota	Streptophyta	Unknown	Unknown	Unknown	Unknown	Unknown	2072845	species	Endozoicomonas sp. OPT23	131567	no rank	cellular organisms	-_cellular organisms	2759	superkingdom	Eukaryota	-_cellular organisms;d_Eukaryota	OTHER	0.005519	0.018856	0.000699	0.974926	#N/A	PF00069 13	OG0000016
Endozoicomonas sp. OPT23	gnl|X|IOLMKMFF_30	39710	41302	+	IOLMKMFF_04028	Lepidoptera	fu	GO:0000003,GO:0003002,GO:0003006,GO:0003674,GO:0003824,GO:0004672,GO:0004674,GO:0005488,GO:0005515,GO:0005575,GO:0005622,GO:0005623,GO:0006355,GO:0006357,GO:0006464,GO:0006468,GO:0006793,GO:0006796,GO:0006807,GO:0006810,GO:0006928,GO:0006996,GO:0007017,GO:0007018,GO:0007154,GO:0007165,GO:0007166,GO:0007224,GO:0007227,GO:0007228,GO:0007275,GO:0007276,GO:0007281,GO:0007292,GO:0007293,GO:0007350,GO:0007365,GO:0007367,GO:0007389,GO:0008150,GO:0008152,GO:0009653,GO:0009790,GO:0009880,GO:0009889,GO:0009893,GO:0009966,GO:0009968,GO:0009987,GO:0010468,GO:0010556,GO:0010604,GO:0010646,GO:0010648,GO:0010970,GO:0016020,GO:0016043,GO:0016301,GO:0016310,GO:0016740,GO:0016772,GO:0016773,GO:0019219,GO:0019222,GO:0019538,GO:0019953,GO:0022412,GO:0022414,GO:0023051,GO:0023052,GO:0023057,GO:0030030,GO:0030154,GO:0030162,GO:0030510,GO:0030514,GO:0030705,GO:0031323,GO:0031325,GO:0031326,GO:0031396,GO:0031398,GO:0031399,GO:0031401,GO:0031503,GO:0031647,GO:0032268,GO:0032270,GO:0032501,GO:0032502,GO:0032504,GO:0032991,GO:0035282,GO:0035301,GO:0035556,GO:0036211,GO:0042073,GO:0043170,GO:0043412,GO:0044093,GO:0044237,GO:0044238,GO:0044260,GO:0044267,GO:0044424,GO:0044464,GO:0044703,GO:0044782,GO:0046907,GO:0048468,GO:0048477,GO:0048518,GO:0048519,GO:0048522,GO:0048523,GO:0048583,GO:0048585,GO:0048609,GO:0048646,GO:0048856,GO:0048869,GO:0050789,GO:0050794,GO:0050896,GO:0051090,GO:0051091,GO:0051171,GO:0051173,GO:0051179,GO:0051234,GO:0051246,GO:0051247,GO:0051252,GO:0051641,GO:0051649,GO:0051704,GO:0051716,GO:0060255,GO:0065007,GO:0065008,GO:0065009,GO:0071704,GO:0071840,GO:0080090,GO:0090092,GO:0090101,GO:0090287,GO:0090288,GO:0099111,GO:0120036,GO:0140096,GO:1901564,GO:1903320,GO:1903322,GO:1903506,GO:2000112,GO:2001141	2.7.11.1	ko:K06228	ko04341,map04341	#N/A	#N/A	#N/A	ko00000,ko00001,ko01000,ko01001	#N/A	#N/A	#N/A	Arthropoda	T	Haspin like kinase domain	order	Eukaryota	Arthropoda	Insecta	Lepidoptera	Unknown	Unknown	Unknown	2072845	species	Endozoicomonas sp. OPT23	131567	no rank	cellular organisms	-_cellular organisms	2759	superkingdom	Eukaryota	-_cellular organisms;d_Eukaryota	OTHER	0.033722	0.012086	0.012225	0.941967	#N/A	PF00069 13	OG0000016
Endozoicomonas sp. OPT23	gnl|X|IOLMKMFF_30	196038	197318	-	IOLMKMFF_04163	Sarcocystidae	#N/A	GO:0001085,GO:0001558,GO:0001837,GO:0001952,GO:0001954,GO:0002020,GO:0002039,GO:0003008,GO:0003674,GO:0003824,GO:0004672,GO:0004674,GO:0005488,GO:0005515,GO:0005575,GO:0005622,GO:0005623,GO:0005634,GO:0005654,GO:0005737,GO:0005813,GO:0005815,GO:0005829,GO:0005856,GO:0005886,GO:0005975,GO:0005976,GO:0005977,GO:0005979,GO:0006073,GO:0006091,GO:0006109,GO:0006112,GO:0006464,GO:0006468,GO:0006793,GO:0006796,GO:0006807,GO:0006810,GO:0006839,GO:0006915,GO:0006950,GO:0006983,GO:0006984,GO:0006996,GO:0007005,GO:0007006,GO:0007154,GO:0007163,GO:0007165,GO:0007166,GO:0007186,GO:0007212,GO:0007267,GO:0007268,GO:0007275,GO:0007399,GO:0007417,GO:0007420,GO:0007623,GO:0008013,GO:0008092,GO:0008134,GO:0008150,GO:0008152,GO:0008219,GO:0008361,GO:0009607,GO:0009719,GO:0009888,GO:0009889,GO:0009890,GO:0009892,GO:0009893,GO:0009894,GO:0009896,GO:0009966,GO:0009967,GO:0009968,GO:0009987,GO:0010033,GO:0010243,GO:0010468,GO:0010556,GO:0010558,GO:0010563,GO:0010604,GO:0010605,GO:0010628,GO:0010638,GO:0010646,GO:0010647,GO:0010648,GO:0010675,GO:0010677,GO:0010721,GO:0010769,GO:0010810,GO:0010811,GO:0010821,GO:0010822,GO:0010906,GO:0010921,GO:0010923,GO:0010941,GO:0010942,GO:0010962,GO:0010975,GO:0012501,GO:0015630,GO:0015980,GO:0016020,GO:0016043,GO:0016055,GO:0016301,GO:0016310,GO:0016740,GO:0016772,GO:0016773,GO:0018105,GO:0018107,GO:0018193,GO:0018209,GO:0018210,GO:0019220,GO:0019222,GO:0019538,GO:0019899,GO:0019900,GO:0019901,GO:0021537,GO:0021543,GO:0021761,GO:0021766,GO:0021987,GO:0022008,GO:0022411,GO:0022603,GO:0022604,GO:0022607,GO:0023051,GO:0023052,GO:0023056,GO:0023057,GO:0030010,GO:0030011,GO:0030030,GO:0030111,GO:0030154,GO:0030155,GO:0030162,GO:0030178,GO:0030182,GO:0030424,GO:0030425,GO:0030516,GO:0030856,GO:0030857,GO:0030877,GO:0030900,GO:0031175,GO:0031323,GO:0031324,GO:0031325,GO:0031326,GO:0031327,GO:0031329,GO:0031331,GO:0031333,GO:0031334,GO:0031344,GO:0031399,GO:0031400,GO:0031625,GO:0031974,GO:0031981,GO:0032091,GO:0032092,GO:0032268,GO:0032269,GO:0032270,GO:0032386,GO:0032388,GO:0032434,GO:0032436,GO:0032501,GO:0032502,GO:0032515,GO:0032535,GO:0032879,GO:0032880,GO:0032881,GO:0032885,GO:0032886,GO:0032984,GO:0032991,GO:0033043,GO:0033157,GO:0033554,GO:0034097,GO:0034236,GO:0034452,GO:0034976,GO:0035303,GO:0035304,GO:0035305,GO:0035308,GO:0035556,GO:0036015,GO:0036016,GO:0036211,GO:0036477,GO:0038034,GO:0040008,GO:0042176,GO:0042221,GO:0042391,GO:0042981,GO:0042995,GO:0043005,GO:0043065,GO:0043066,GO:0043067,GO:0043068,GO:0043069,GO:0043085,GO:0043086,GO:0043087,GO:0043170,GO:0043226,GO:0043227,GO:0043228,GO:0043229,GO:0043231,GO:0043232,GO:0043233,GO:0043254,GO:0043255,GO:0043393,GO:0043412,GO:0043467,GO:0043547,GO:0043666,GO:0043933,GO:0044042,GO:0044085,GO:0044087,GO:0044089,GO:0044092,GO:0044093,GO:0044237,GO:0044238,GO:0044260,GO:0044262,GO:0044264,GO:0044267,GO:0044389,GO:0044422,GO:0044424,GO:0044428,GO:0044430,GO:0044444,GO:0044446,GO:0044463,GO:0044464,GO:0045595,GO:0045596,GO:0045664,GO:0045665,GO:0045719,GO:0045732,GO:0045785,GO:0045862,GO:0045912,GO:0045936,GO:0046777,GO:0046822,GO:0046824,GO:0046825,GO:0046827,GO:0046902,GO:0048468,GO:0048511,GO:0048513,GO:0048518,GO:0048519,GO:0048522,GO:0048523,GO:0048583,GO:0048584,GO:0048585,GO:0048638,GO:0048666,GO:0048699,GO:0048731,GO:0048762,GO:0048814,GO:0048856,GO:0048869,GO:0050321,GO:0050767,GO:0050768,GO:0050770,GO:0050773,GO:0050789,GO:0050790,GO:0050793,GO:0050794,GO:0050848,GO:0050849,GO:0050877,GO:0050896,GO:0051018,GO:0051049,GO:0051050,GO:0051059,GO:0051093,GO:0051098,GO:0051099,GO:0051100,GO:0051128,GO:0051129,GO:0051130,GO:0051171,GO:0051172,GO:0051173,GO:0051174,GO:0051179,GO:0051222,GO:0051223,GO:0051234,GO:0051239,GO:0051241,GO:0051246,GO:0051247,GO:0051248,GO:0051336,GO:0051338,GO:0051345,GO:0051346,GO:0051348,GO:0051493,GO:0051716,GO:0051960,GO:0051961,GO:0055114,GO:0060070,GO:0060078,GO:0060079,GO:0060255,GO:0060284,GO:0060322,GO:0060341,GO:0060485,GO:0060548,GO:0060828,GO:0061024,GO:0061136,GO:0061387,GO:0062012,GO:0065003,GO:0065007,GO:0065008,GO:0065009,GO:0070013,GO:0070201,GO:0070507,GO:0070873,GO:0070874,GO:0070884,GO:0070885,GO:0070887,GO:0071109,GO:0071216,GO:0071310,GO:0071345,GO:0071417,GO:0071495,GO:0071704,GO:0071840,GO:0071944,GO:0080090,GO:0080134,GO:0080135,GO:0090066,GO:0090087,GO:0090090,GO:0090316,GO:0090559,GO:0097190,GO:0097191,GO:0097192,GO:0097447,GO:0097458,GO:0098916,GO:0099536,GO:0099537,GO:0099565,GO:0106027,GO:0106028,GO:0106056,GO:0106057,GO:0120025,GO:0120035,GO:0120036,GO:0120038,GO:0140096,GO:0198738,GO:1900034,GO:1900180,GO:1900181,GO:1901028,GO:1901030,GO:1901214,GO:1901215,GO:1901216,GO:1901564,GO:1901652,GO:1901653,GO:1901698,GO:1901699,GO:1901700,GO:1901701,GO:1901800,GO:1901983,GO:1901984,GO:1902531,GO:1902532,GO:1903050,GO:1903052,GO:1903362,GO:1903364,GO:1903827,GO:1903828,GO:1903829,GO:1904338,GO:1904339,GO:1904645,GO:1904646,GO:1904779,GO:1904781,GO:1904885,GO:1904886,GO:1904951,GO:1905114,GO:1990909,GO:2000026,GO:2000058,GO:2000060,GO:2000074,GO:2000077,GO:2000112,GO:2000113,GO:2000465,GO:2000466,GO:2001233,GO:2001235	2.7.11.26	ko:K03083,ko:K08286	ko01521,ko04012,ko04062,ko04110,ko04150,ko04151,ko04310,ko04340,ko04341,ko04360,ko04390,ko04510,ko04550,ko04657,ko04660,ko04662,ko04711,ko04722,ko04728,ko04910,ko04916,ko04917,ko04919,ko04931,ko04932,ko04934,ko05010,ko05160,ko05162,ko05164,ko05165,ko05166,ko05167,ko05169,ko05200,ko05210,ko05213,ko05215,ko05217,ko05224,ko05225,ko05226,map01521,map04012,map04062,map04110,map04150,map04151,map04310,map04340,map04341,map04360,map04390,map04510,map04550,map04657,map04660,map04662,map04711,map04722,map04728,map04910,map04916,map04917,map04919,map04931,map04932,map04934,map05010,map05160,map05162,map05164,map05165,map05166,map05167,map05169,map05200,map05210,map05213,map05215,map05217,map05224,map05225,map05226	M00677	#N/A	#N/A	ko00000,ko00001,ko00002,ko01000,ko01001,ko03036	#N/A	#N/A	#N/A	Apicomplexa	G	Belongs to the protein kinase superfamily	family	Eukaryota	Apicomplexa	Conoidasida	Eucoccidiorida	Sarcocystidae	Unknown	Unknown	2072845	species	Endozoicomonas sp. OPT23	0	no rank	unclassified	#N/A	2759	superkingdom	Eukaryota	-_cellular organisms;d_Eukaryota	OTHER	0.002186	0.005681	0.001834	0.990299	#N/A	PF00069 13	OG0004404
Endozoicomonas sp. OPT23	gnl|X|IOLMKMFF_30	301930	302502	-	IOLMKMFF_04262	#N/A	#N/A	#N/A	#N/A	#N/A	#N/A	#N/A	#N/A	#N/A	#N/A	#N/A	#N/A	#N/A	#N/A	#N/A	#N/A	#N/A	#N/A	#N/A	#N/A	#N/A	#N/A	#N/A	#N/A	2072845	species	Endozoicomonas sp. OPT23	1940822	species	Oceanospirillales bacterium LUC14_002_19_P2	-_cellular organisms;d_Bacteria;p_Proteobacteria;c_Gammaproteobacteria;o_Oceanospirillales;-_unclassified Oceanospirillales;s_Oceanospirillales bacterium LUC14_002_19_P2	0	no rank	unclassified	#N/A	SP(Sec/SPI)	0.806029	0.002161	0.049752	0.142057	CS pos: 20-21. LAA-SP. Pr: 0.4971	PF12239 10000	OG0002825
Endozoicomonas sp. OPT23	gnl|X|IOLMKMFF_30	307561	308709	-	IOLMKMFF_04267	Liliopsida	#N/A	#N/A	2.7.11.25	ko:K20606	ko04016,map04016	#N/A	#N/A	#N/A	ko00000,ko00001,ko01000,ko01001	#N/A	#N/A	#N/A	Viridiplantae	T	Mitogen-activated protein kinase kinase kinase	no rank	Eukaryota	Streptophyta	Magnoliopsida	Unknown	Unknown	Unknown	Unknown	2072845	species	Endozoicomonas sp. OPT23	131567	no rank	cellular organisms	-_cellular organisms	2759	superkingdom	Eukaryota	-_cellular organisms;d_Eukaryota	OTHER	0.033577	0.009819	0.005561	0.951043	#N/A	PF00069 13	OG0000016
